# Identification of epigenome-wide DNA methylation differences between carriers of *APOE* ε4 and *APOE* ε2

**DOI:** 10.1101/815035

**Authors:** Rosie M. Walker, Kadi Vaher, Mairead L. Bermingham, Stewart W. Morris, Andrew D. Bretherick, Yanni Zeng, Konrad Rawlik, Carmen Amador, Archie Campbell, Chris S. Haley, Caroline Hayward, David J. Porteous, Andrew M. McIntosh, Riccardo E. Marioni, Kathryn L. Evans

## Abstract

**BACKGROUND:** The *Apolipoprotein E* (*APOE*) ε4 allele is the strongest genetic risk factor for late onset Alzheimer’s disease, while the ε2 allele confers protection. Previous studies report differential DNA methylation of *APOE* between ε4 and ε2 carriers, but associations with epigenome-wide methylation have not previously been characterised.

**METHODS:** Using the EPIC array, we investigated epigenome-wide differences in whole blood DNA methylation patterns between Alzheimer’s disease-free *APOE* ε4 (n=2469) and ε2 (n=1118) carriers from the two largest single-cohort DNA methylation samples profiled to date. Using a discovery, replication and meta-analysis study design, methylation differences were identified using epigenome-wide association analysis and differentially methylated region (DMR) approaches. Results were explored using pathway and methylation quantitative trait loci (meQTL) analyses.

**RESULTS:** We obtained replicated evidence for DNA methylation differences in a ^~^169kb region, which encompasses part of *APOE* and several upstream genes. Meta-analytic approaches identified DNA methylation differences outside of *APOE:* differentially methylated positions were identified in *DHCR24, LDLR* and *ABCG1* (2.59 x 10^−100^≤*P*≤2.44 x 10^−8^) and DMRs were identified in *SREBF2* and *LDLR* (1.63 x 10^−4^≤*P*≤3.01 x 10^−2^). Pathway and meQTL analyses implicated lipid-related processes and high density lipoprotein cholesterol was identified as a partial mediator of the methylation differences in *ABCG1* and *DHCR24*.

**CONCLUSIONS:** *APOE* ε4 vs. ε2 carrier status is associated with epigenome-wide methylation differences in the blood. The loci identified are located in *trans* as well as *cis* to *APOE* and implicate genes involved in lipid homeostasis.

## Supplementary Table 6 for "Identification of epigenome-wide DNA methylation differences between carriers of *APOE* ε4 and *APOE* ε2"

### Sheet: Supp_Table_6_Walker_et_al_revis
rsid	snpid	SNP_chr	SNP_pos	a1	a0	freq1	beta1	se	p	r2	CpG	CpG_chr	CpG_pos	meQTL_type
rs147711004	19_45337918	19	45337918	A	G	0.052	-0.295892	0.047759	6.04e-10	0.007472	cg01958934	19	45449099	cis
rs4452060	19_45347911	19	45347911	A	C	0.4262	-0.141483	0.020091	2.02e-12	0.009632	cg01958934	19	45449099	cis
rs3810143	19_45349402	19	45349402	C	T	0.4236	-0.142953	0.020075	1.17e-12	0.009847	cg01958934	19	45449099	cis
rs12974942	19_45352487	19	45352487	T	A	0.4179	-0.141685	0.020365	3.7e-12	0.009403	cg01958934	19	45449099	cis
rs365653	19_45361646	19	45361646	G	A	0.1247	0.20565	0.030973	3.32e-11	0.008572	cg01958934	19	45449099	cis
rs41290108	19_45377842	19	45377842	C	G	0.0428	0.324356	0.051928	4.38e-10	0.007594	cg01958934	19	45449099	cis
rs11669338	19_45382984	19	45382984	G	T	0.0952	0.22079	0.034677	2.01e-10	0.007888	cg01958934	19	45449099	cis
rs73052307	19_45384405	19	45384405	C	T	0.1551	0.227994	0.028188	6.76e-16	0.01267	cg01958934	19	45449099	cis
rs157580	19_45395266	19	45395266	A	G	0.591	-0.137032	0.020033	8.36e-12	0.009093	cg01958934	19	45449099	cis
rs118170342	19_45401868	19	45401868	C	T	0.0417	0.312223	0.051626	1.52e-09	0.007122	cg01958934	19	45449099	cis
rs1081106	19_45413366	19	45413366	C	T	0.0891	-0.262039	0.03803	5.9e-12	0.009225	cg01958934	19	45449099	cis
rs72654437	19_45416099	19	45416099	A	G	0.0326	-0.407817	0.065854	6.15e-10	0.007465	cg01958934	19	45449099	cis
rs71352239	19_45429543	19	45429543	T	C	0.3245	-0.146061	0.02305	2.45e-10	0.007814	cg01958934	19	45449099	cis
rs73033507	19_45431403	19	45431403	T	C	0.0444	0.381303	0.052363	3.54e-13	0.01029	cg01958934	19	45449099	cis
rs113345881	19_45431636	19	45431636	G	A	0.095	0.274738	0.038289	7.73e-13	0.009996	cg01958934	19	45449099	cis
rs112871012	19_45431897	19	45431897	A	G	0.0956	0.265193	0.038063	3.44e-12	0.00943	cg01958934	19	45449099	cis
rs7259350	19_45432278	19	45432278	C	T	0.0955	0.270483	0.038142	1.43e-12	0.009766	cg01958934	19	45449099	cis
rs7259004	19_45432557	19	45432557	C	G	0.1046	0.235623	0.036235	8.27e-11	0.008225	cg01958934	19	45449099	cis
rs74924179	19_45436037	19	45436037	C	G	0.0459	0.345525	0.05166	2.39e-11	0.008697	cg01958934	19	45449099	cis
rs4263041	19_45438643	19	45438643	G	A	0.2935	0.216254	0.024277	6.13e-19	0.01532	cg01958934	19	45449099	cis
rs73045691	19_45440529	19	45440529	A	G	0.2974	0.68354	0.019933	3.92e-241	0.1874	cg01958934	19	45449099	cis
rs34810028	19_45440761	19	45440761	T	A	0.5008	0.930138	0.015253	1e-300	0.4217	cg01958934	19	45449099	cis
rs78592970	19_45441283	19	45441283	T	G	0.1577	0.612587	0.026996	9.04e-111	0.09172	cg01958934	19	45449099	cis
rs34041051	19_45442349	19	45442349	C	T	0.2975	0.694826	0.01971	8.05e-256	0.196	cg01958934	19	45449099	cis
rs35336243	19_45442519	19	45442519	T	A	0.2985	0.695007	0.019615	3.11e-256	0.1976	cg01958934	19	45449099	cis
rs10413096	19_45442962	19	45442962	A	G	0.5009	0.931795	0.015162	1e-300	0.4255	cg01958934	19	45449099	cis
rs73045696	19_45443088	19	45443088	C	G	0.2979	0.69654	0.019663	3.34e-256	0.1975	cg01958934	19	45449099	cis
rs59859410	19_45443504	19	45443504	G	A	0.2993	0.694733	0.019552	3.61e-257	0.1985	cg01958934	19	45449099	cis
rs112784534	19_45444566	19	45444566	T	G	0.2963	0.690192	0.01966	2e-251	0.1947	cg01958934	19	45449099	cis
rs76214972	19_45445506	19	45445506	G	A	0.0386	0.538612	0.054784	1.05e-22	0.0186	cg01958934	19	45449099	cis
rs5157	19_45447161	19	45447161	C	T	0.5017	0.93454	0.015042	1e-300	0.4309	cg01958934	19	45449099	cis
rs5158	19_45447178	19	45447178	T	C	0.1532	0.597445	0.026797	6.42e-106	0.08882	cg01958934	19	45449099	cis
rs12721109	19_45447221	19	45447221	A	G	0.0267	0.557795	0.06488	9.4e-18	0.01429	cg01958934	19	45449099	cis
rs1132899	19_45448036	19	45448036	C	T	0.5057	0.931807	0.015207	1e-300	0.4241	cg01958934	19	45449099	cis
rs5167	19_45448465	19	45448465	G	T	0.34	0.679228	0.01882	4.99e-266	0.2035	cg01958934	19	45449099	cis
rs2288912	19_45449199	19	45449199	G	C	0.4958	0.958488	0.014763	1e-300	0.4526	cg01958934	19	45449099	cis
rs2288911	19_45449284	19	45449284	G	T	0.4996	0.967692	0.014701	1e-300	0.4594	cg01958934	19	45449099	cis
rs12709886	19_45449693	19	45449693	T	C	0.0385	0.568798	0.053828	5.82e-26	0.02143	cg01958934	19	45449099	cis
rs9304644	19_45450033	19	45450033	T	C	0.4491	0.901266	0.015476	1e-300	0.3994	cg01958934	19	45449099	cis
rs12721076	19_45450252	19	45450252	C	T	0.1529	0.606458	0.026665	8.06e-111	0.0921	cg01958934	19	45449099	cis
rs9304645	19_45450328	19	45450328	A	G	0.1951	0.60368	0.023752	5.15e-136	0.1124	cg01958934	19	45449099	cis
rs11879392	19_45450777	19	45450777	G	C	0.1516	0.603557	0.026807	2.35e-106	0.09043	cg01958934	19	45449099	cis
rs10419086	19_45450852	19	45450852	G	A	0.0498	0.342393	0.046082	1.2e-13	0.01071	cg01958934	19	45449099	cis
rs4803774	19_45450872	19	45450872	G	A	0.4492	0.900735	0.015485	1e-300	0.3989	cg01958934	19	45449099	cis
rs4803775	19_45450928	19	45450928	C	T	0.4994	0.964837	0.014717	1e-300	0.4574	cg01958934	19	45449099	cis
rs10420434	19_45451190	19	45451190	A	G	0.0498	0.339896	0.046025	1.66e-13	0.01058	cg01958934	19	45449099	cis
rs7256684	19_45451442	19	45451442	G	A	0.4506	0.897694	0.015491	1e-300	0.3971	cg01958934	19	45449099	cis
rs5120	19_45451620	19	45451620	A	T	0.4995	0.963875	0.014705	1e-300	0.4573	cg01958934	19	45449099	cis
rs10422603	19_45451656	19	45451656	G	T	0.1952	0.598211	0.023701	8.8e-136	0.1111	cg01958934	19	45449099	cis
rs4803776	19_45452335	19	45452335	C	T	0.4999	0.96296	0.014703	1e-300	0.4569	cg01958934	19	45449099	cis
rs1130742	19_45452812	19	45452812	T	C	0.2566	0.68621	0.020645	1.7e-226	0.1781	cg01958934	19	45449099	cis
rs10421404	19_45452845	19	45452845	A	G	0.195	0.59866	0.023732	9.1e-136	0.111	cg01958934	19	45449099	cis
rs7257468	19_45453144	19	45453144	T	C	0.4545	0.899533	0.015516	1e-300	0.3973	cg01958934	19	45449099	cis
rs7258345	19_45453151	19	45453151	G	T	0.454	0.900187	0.015502	1e-300	0.3981	cg01958934	19	45449099	cis
rs7257476	19_45453165	19	45453165	T	C	0.4539	0.900006	0.015502	1e-300	0.398	cg01958934	19	45449099	cis
rs12709889	19_45453239	19	45453239	A	G	0.2566	0.685391	0.020627	1.96e-226	0.178	cg01958934	19	45449099	cis
rs10423208	19_45453656	19	45453656	A	G	0.4515	0.899873	0.015423	1e-300	0.4003	cg01958934	19	45449099	cis
rs10422888	19_45453763	19	45453763	G	A	0.1536	0.600607	0.026595	1.08e-106	0.09092	cg01958934	19	45449099	cis
rs10402642	19_45453878	19	45453878	A	G	0.4514	0.899628	0.015425	1e-300	0.4002	cg01958934	19	45449099	cis
rs7246900	19_45454236	19	45454236	A	G	0.4514	0.89941	0.015425	1e-300	0.4	cg01958934	19	45449099	cis
rs11083752	19_45454363	19	45454363	A	G	0.4515	0.899619	0.015425	1e-300	0.4002	cg01958934	19	45449099	cis
rs7248162	19_45454686	19	45454686	C	T	0.4514	0.899324	0.015432	1e-300	0.3998	cg01958934	19	45449099	cis
rs7247227	19_45454759	19	45454759	G	A	0.4514	0.899433	0.015426	1e-300	0.4	cg01958934	19	45449099	cis
rs7247551	19_45454766	19	45454766	A	G	0.4997	0.961821	0.014713	1e-300	0.456	cg01958934	19	45449099	cis
rs892101	19_45455458	19	45455458	A	G	0.4512	0.898903	0.015428	1e-300	0.3997	cg01958934	19	45449099	cis
rs10413089	19_45455588	19	45455588	C	T	0.1947	0.598267	0.023764	1.38e-132	0.1106	cg01958934	19	45449099	cis
rs7251501	19_45455706	19	45455706	T	C	0.4515	0.895743	0.015408	1e-300	0.3986	cg01958934	19	45449099	cis
rs7251503	19_45455715	19	45455715	G	C	0.4515	0.895684	0.01541	1e-300	0.3985	cg01958934	19	45449099	cis
rs4803779	19_45456497	19	45456497	C	T	0.4511	0.895789	0.01541	1e-300	0.3986	cg01958934	19	45449099	cis
rs4803780	19_45456628	19	45456628	T	C	0.4512	0.895638	0.015409	1e-300	0.3985	cg01958934	19	45449099	cis
rs3760625	19_45456941	19	45456941	A	G	0.4512	0.895629	0.015409	1e-300	0.3985	cg01958934	19	45449099	cis
rs3760626	19_45457105	19	45457105	G	A	0.4511	0.895676	0.015409	1e-300	0.3985	cg01958934	19	45449099	cis
rs3760627	19_45457180	19	45457180	C	T	0.4511	0.896219	0.015421	1e-300	0.3985	cg01958934	19	45449099	cis
rs3760628	19_45457225	19	45457225	A	G	0.4511	0.896404	0.015422	1e-300	0.3985	cg01958934	19	45449099	cis
rs66867801	19_45457293	19	45457293	T	C	0.4526	0.891478	0.015543	1e-300	0.3922	cg01958934	19	45449099	cis
rs7259679	19_45457306	19	45457306	T	C	0.4523	0.893501	0.015517	1e-300	0.394	cg01958934	19	45449099	cis
rs66771331	19_45457319	19	45457319	A	G	0.4502	0.896765	0.015453	1e-300	0.3978	cg01958934	19	45449099	cis
rs73047641	19_45457377	19	45457377	A	G	0.4511	0.89682	0.015434	1e-300	0.3984	cg01958934	19	45449099	cis
rs10426750	19_45457684	19	45457684	C	G	0.4509	0.896642	0.015431	1e-300	0.3984	cg01958934	19	45449099	cis
rs3760629	19_45458146	19	45458146	C	A	0.4511	0.896671	0.01543	1e-300	0.3984	cg01958934	19	45449099	cis
rs117316645	19_45458212	19	45458212	A	G	0.0414	0.428883	0.049454	4.89e-18	0.01454	cg01958934	19	45449099	cis
rs41334244	19_45458235	19	45458235	G	A	0.0414	0.4322	0.049354	2.34e-18	0.01482	cg01958934	19	45449099	cis
rs143674704	19_45458466	19	45458466	G	A	0.0242	0.637955	0.069648	6.23e-20	0.01619	cg01958934	19	45449099	cis
rs2238682	19_45458593	19	45458593	T	C	0.2559	0.681487	0.020608	6.09e-226	0.1766	cg01958934	19	45449099	cis
rs7252480	19_45458925	19	45458925	T	C	0.2558	0.68162	0.020609	5.94e-226	0.1766	cg01958934	19	45449099	cis
rs76904536	19_45459082	19	45459082	T	C	0.0193	0.75679	0.080723	8.41e-21	0.01695	cg01958934	19	45449099	cis
rs4803781	19_45459671	19	45459671	A	G	0.451	0.896143	0.015433	1e-300	0.398	cg01958934	19	45449099	cis
rs2239375	19_45459851	19	45459851	C	T	0.4511	0.896662	0.015433	1e-300	0.3983	cg01958934	19	45449099	cis
rs77659021	19_45460254	19	45460254	A	G	0.0277	0.684804	0.06377	9.39e-27	0.02212	cg01958934	19	45449099	cis
rs204905	19_45460764	19	45460764	A	G	0.4994	0.960499	0.014734	1e-300	0.4546	cg01958934	19	45449099	cis
rs75178253	19_45461007	19	45461007	G	A	0.0815	-0.349505	0.039669	1.46e-18	0.015	cg01958934	19	45449099	cis
rs1882752	19_45461342	19	45461342	C	G	0.2619	0.689348	0.020315	3.47e-236	0.1842	cg01958934	19	45449099	cis
rs61062133	19_45463256	19	45463256	G	C	0.0414	0.427658	0.049333	5.05e-18	0.01452	cg01958934	19	45449099	cis
rs760114	19_45464963	19	45464963	T	C	0.146	0.582026	0.027292	1.04e-98	0.08189	cg01958934	19	45449099	cis
rs8100120	19_45466058	19	45466058	C	T	0.4488	0.893726	0.015516	1e-300	0.3942	cg01958934	19	45449099	cis
rs8100236	19_45466144	19	45466144	C	T	0.4492	0.894612	0.015497	1e-300	0.3953	cg01958934	19	45449099	cis
rs204912	19_45466207	19	45466207	A	G	0.0488	0.328375	0.046174	1.25e-12	0.009821	cg01958934	19	45449099	cis
rs204913	19_45466238	19	45466238	T	C	0.0485	0.325223	0.046261	2.21e-12	0.0096	cg01958934	19	45449099	cis
rs111997200	19_45466325	19	45466325	C	T	0.4493	0.894759	0.015494	1e-300	0.3954	cg01958934	19	45449099	cis
rs204914	19_45466335	19	45466335	T	C	0.0485	0.326555	0.046286	1.85e-12	0.009667	cg01958934	19	45449099	cis
rs147901416	19_45466792	19	45466792	A	C	0.1396	0.60041	0.027485	4.66e-101	0.08558	cg01958934	19	45449099	cis
rs138692741	19_45467132	19	45467132	T	C	0.041	0.543811	0.053797	6.59e-24	0.01965	cg01958934	19	45449099	cis
rs112704499	19_45467698	19	45467698	A	G	0.2618	0.689287	0.020315	3.54e-236	0.1842	cg01958934	19	45449099	cis
rs10416261	19_45468645	19	45468645	T	C	0.4034	0.856388	0.016526	1e-300	0.345	cg01958934	19	45449099	cis
rs145639166	19_45469129	19	45469129	G	A	0.0585	-0.491111	0.049747	6.99e-23	0.01875	cg01958934	19	45449099	cis
rs140874517	19_45469768	19	45469768	A	G	0.0172	-0.521626	0.085598	1.16e-09	0.00723	cg01958934	19	45449099	cis
rs117198034	19_45469902	19	45469902	T	C	0.0188	-0.548896	0.084124	7.14e-11	0.00828	cg01958934	19	45449099	cis
rs11878597	19_45470298	19	45470298	C	T	0.4463	0.892359	0.015639	1e-300	0.3897	cg01958934	19	45449099	cis
rs35193317	19_45470344	19	45470344	T	C	0.5007	-0.953308	0.014957	1e-300	0.4434	cg01958934	19	45449099	cis
rs4803783	19_45470458	19	45470458	C	G	0.6859	-0.689968	0.019245	1.59e-261	0.2013	cg01958934	19	45449099	cis
rs4803784	19_45470557	19	45470557	G	C	0.1877	0.582895	0.024239	2.9e-121	0.1019	cg01958934	19	45449099	cis
rs16979586	19_45471742	19	45471742	G	A	0.0415	0.430313	0.049319	3.09e-18	0.01471	cg01958934	19	45449099	cis
rs59136988	19_45472261	19	45472261	A	T	0.0414	0.429388	0.049341	3.77e-18	0.01463	cg01958934	19	45449099	cis
rs56834222	19_45472649	19	45472649	T	C	0.0414	0.430087	0.049335	3.3e-18	0.01469	cg01958934	19	45449099	cis
rs1807542	19_45473067	19	45473067	C	A	0.9486	-0.28272	0.045473	5.27e-10	0.007524	cg01958934	19	45449099	cis
rs2142074	19_45473097	19	45473097	G	A	0.2611	0.688301	0.020421	9.48e-236	0.1822	cg01958934	19	45449099	cis
rs11668758	19_45474680	19	45474680	T	C	0.2586	0.687349	0.020485	3.47e-231	0.1809	cg01958934	19	45449099	cis
rs11665849	19_45474837	19	45474837	G	T	0.2584	0.687101	0.020508	4.74e-231	0.1804	cg01958934	19	45449099	cis
rs11669609	19_45474876	19	45474876	T	C	0.2584	0.68717	0.020508	4.66e-231	0.1805	cg01958934	19	45449099	cis
rs204483	19_45475096	19	45475096	G	A	0.9521	-0.347575	0.046463	8.01e-14	0.01086	cg01958934	19	45449099	cis
rs71352247	19_45475700	19	45475700	T	G	0.5021	-0.947259	0.015248	1e-300	0.4308	cg01958934	19	45449099	cis
rs204482	19_45475713	19	45475713	G	A	0.4192	0.8595	0.01669	1e-300	0.3422	cg01958934	19	45449099	cis
rs16979588	19_45475938	19	45475938	C	T	0.0415	0.42892	0.049322	3.97e-18	0.01461	cg01958934	19	45449099	cis
rs204481	19_45476422	19	45476422	C	T	0.9557	-0.322541	0.047944	1.84e-11	0.008798	cg01958934	19	45449099	cis
rs73558179	19_45476504	19	45476504	G	T	0.0422	0.416066	0.049256	3.41e-17	0.0138	cg01958934	19	45449099	cis
rs2293755	19_45476657	19	45476657	G	C	0.042	0.418668	0.049298	2.32e-17	0.01395	cg01958934	19	45449099	cis
rs204480	19_45477111	19	45477111	T	C	0.2606	0.691779	0.020781	3.89e-227	0.1785	cg01958934	19	45449099	cis
rs16979595	19_45477381	19	45477381	A	G	0.1488	0.601522	0.026701	2.09e-106	0.09052	cg01958934	19	45449099	cis
rs204479	19_45477951	19	45477951	C	T	0.9558	-0.322062	0.047994	2.05e-11	0.008754	cg01958934	19	45449099	cis
rs146390218	19_45478352	19	45478352	G	A	0.0272	0.513684	0.063242	5.11e-16	0.01277	cg01958934	19	45449099	cis
rs934427	19_45478816	19	45478816	G	T	0.2614	0.684741	0.020326	9.95e-236	0.182	cg01958934	19	45449099	cis
rs204478	19_45479451	19	45479451	T	A	0.1876	0.582153	0.024221	3.13e-121	0.1018	cg01958934	19	45449099	cis
rs2075620	19_45480037	19	45480037	G	A	0.2616	0.685182	0.020321	9.15e-236	0.1823	cg01958934	19	45449099	cis
rs73558188	19_45480174	19	45480174	A	G	0.0417	0.427518	0.04922	4.35e-18	0.01458	cg01958934	19	45449099	cis
rs75363753	19_45481282	19	45481282	C	G	0.0383	0.564206	0.053892	1.64e-25	0.02104	cg01958934	19	45449099	cis
rs56803710	19_45481884	19	45481884	T	C	0.2615	0.685057	0.020322	9.35e-236	0.1822	cg01958934	19	45449099	cis
rs73558190	19_45481985	19	45481985	G	A	0.0415	0.426106	0.04928	6.12e-18	0.01445	cg01958934	19	45449099	cis
rs7253458	19_45482570	19	45482570	T	C	0.2622	0.687669	0.020317	5.72e-236	0.1835	cg01958934	19	45449099	cis
rs7257916	19_45482884	19	45482884	C	T	0.5068	-0.948815	0.014873	1e-300	0.4439	cg01958934	19	45449099	cis
rs204476	19_45482965	19	45482965	C	A	0.9562	-0.325991	0.048806	2.53e-11	0.008673	cg01958934	19	45449099	cis
rs8111069	19_45483438	19	45483438	C	A	0.3044	0.700377	0.018996	3.19e-276	0.2105	cg01958934	19	45449099	cis
rs145729706	19_45483721	19	45483721	A	G	0.0235	0.725694	0.071244	3.01e-24	0.01994	cg01958934	19	45449099	cis
rs73558194	19_45483844	19	45483844	A	G	0.0417	0.429235	0.04921	3.16e-18	0.0147	cg01958934	19	45449099	cis
rs204475	19_45484119	19	45484119	G	A	0.9564	-0.320338	0.048917	6.09e-11	0.00834	cg01958934	19	45449099	cis
rs55762617	19_45485462	19	45485462	A	C	0.2618	0.688225	0.020348	6.4e-236	0.1832	cg01958934	19	45449099	cis
rs55778858	19_45485465	19	45485465	A	G	0.2616	0.688795	0.020364	6.36e-236	0.1832	cg01958934	19	45449099	cis
rs73558195	19_45485491	19	45485491	A	G	0.0415	0.425841	0.049278	6.39e-18	0.01443	cg01958934	19	45449099	cis
rs57270598	19_45486148	19	45486148	A	G	0.0416	0.426498	0.049218	5.2e-18	0.01451	cg01958934	19	45449099	cis
rs143668237	19_45486687	19	45486687	C	G	0.0414	0.427744	0.049374	5.3e-18	0.01451	cg01958934	19	45449099	cis
rs112417029	19_45486730	19	45486730	T	C	0.0415	0.425962	0.049283	6.31e-18	0.01444	cg01958934	19	45449099	cis
rs111869796	19_45486947	19	45486947	T	C	0.0415	0.425962	0.049283	6.31e-18	0.01444	cg01958934	19	45449099	cis
rs204474	19_45487178	19	45487178	T	C	0.6574	-0.718145	0.018279	1e-300	0.2324	cg01958934	19	45449099	cis
rs16979600	19_45487420	19	45487420	C	A	0.0415	0.42559	0.049268	6.58e-18	0.01442	cg01958934	19	45449099	cis
rs73558200	19_45487670	19	45487670	T	A	0.0415	0.425841	0.049278	6.39e-18	0.01443	cg01958934	19	45449099	cis
rs112329279	19_45488093	19	45488093	T	C	0.0422	0.407096	0.048982	1.08e-16	0.01337	cg01958934	19	45449099	cis
rs60876330	19_45488133	19	45488133	T	C	0.2631	0.687131	0.0203	5.69e-236	0.1835	cg01958934	19	45449099	cis
rs204472	19_45488434	19	45488434	G	A	0.9566	-0.320487	0.049061	6.79e-11	0.008299	cg01958934	19	45449099	cis
rs204471	19_45488567	19	45488567	C	T	0.9566	-0.320487	0.049061	6.79e-11	0.008299	cg01958934	19	45449099	cis
rs204470	19_45488985	19	45488985	G	A	0.9569	-0.319313	0.049303	9.83e-11	0.008159	cg01958934	19	45449099	cis
rs34112623	19_45489950	19	45489950	T	C	0.0415	0.425841	0.049278	6.39e-18	0.01443	cg01958934	19	45449099	cis
rs11083755	19_45490065	19	45490065	T	C	0.2624	0.689023	0.020323	4.25e-236	0.184	cg01958934	19	45449099	cis
rs11672748	19_45490192	19	45490192	G	A	0.3039	0.70219	0.019002	8.34e-277	0.2112	cg01958934	19	45449099	cis
rs204469	19_45490285	19	45490285	G	A	0.9554	-0.304184	0.048776	4.67e-10	0.00757	cg01958934	19	45449099	cis
rs7257610	19_45490428	19	45490428	A	G	0.0421	0.435483	0.04933	1.27e-18	0.01505	cg01958934	19	45449099	cis
rs3786505	19_45490570	19	45490570	G	A	0.3042	0.702027	0.019008	1.38e-276	0.2111	cg01958934	19	45449099	cis
rs204468	19_45490636	19	45490636	C	T	0.6511	-0.732819	0.018365	1e-300	0.238	cg01958934	19	45449099	cis
rs150554721	19_45490702	19	45490702	T	C	0.0185	-0.553572	0.084502	6e-11	0.008346	cg01958934	19	45449099	cis
rs204467	19_45491174	19	45491174	G	A	0.6532	-0.727595	0.018441	1e-300	0.2339	cg01958934	19	45449099	cis
rs204466	19_45491945	19	45491945	A	G	0.9566	-0.323129	0.049693	8.28e-11	0.008224	cg01958934	19	45449099	cis
rs204465	19_45492311	19	45492311	C	T	0.9566	-0.32314	0.04966	8.03e-11	0.008236	cg01958934	19	45449099	cis
rs11669173	19_45492559	19	45492559	A	G	0.5071	-0.958014	0.015035	1e-300	0.4433	cg01958934	19	45449099	cis
rs909134	19_45493061	19	45493061	C	T	0.3079	0.705339	0.019151	4.3e-276	0.2101	cg01958934	19	45449099	cis
rs3859419	19_45493133	19	45493133	G	T	0.8539	-0.582494	0.027273	7.47e-99	0.08212	cg01958934	19	45449099	cis
rs875255	19_45493635	19	45493635	G	C	0.5444	-0.90419	0.016062	1e-300	0.3833	cg01958934	19	45449099	cis
rs2075618	19_45495668	19	45495668	C	G	0.2655	0.688821	0.020503	2.33e-231	0.1812	cg01958934	19	45449099	cis
rs2075619	19_45495682	19	45495682	G	A	0.3037	0.708096	0.019239	4.96e-276	0.2099	cg01958934	19	45449099	cis
rs9193	19_45496303	19	45496303	C	T	0.8544	-0.591682	0.027568	8.11e-100	0.08285	cg01958934	19	45449099	cis
rs35080293	19_45496624	19	45496624	G	T	0.2625	0.69896	0.020654	5.9e-236	0.1834	cg01958934	19	45449099	cis
rs57204168	19_45496776	19	45496776	G	A	0.3041	0.712474	0.019315	2.7e-276	0.2106	cg01958934	19	45449099	cis
rs892131	19_45496996	19	45496996	T	C	0.2622	0.698838	0.020643	5.57e-236	0.1835	cg01958934	19	45449099	cis
rs60461903	19_45497577	19	45497577	C	T	0.043	0.433449	0.049338	1.83e-18	0.01491	cg01958934	19	45449099	cis
rs73047694	19_45497852	19	45497852	A	G	0.2626	0.697026	0.020661	8.66e-236	0.1825	cg01958934	19	45449099	cis
rs75953666	19_45498506	19	45498506	A	G	0.0387	0.577584	0.054034	1.6e-26	0.02192	cg01958934	19	45449099	cis
rs73560223	19_45498622	19	45498622	G	A	0.0432	0.431172	0.049309	2.61e-18	0.01477	cg01958934	19	45449099	cis
rs56784978	19_45499388	19	45499388	C	T	0.3045	0.711011	0.019294	3.66e-276	0.2103	cg01958934	19	45449099	cis
rs148851376	19_45500494	19	45500494	T	C	0.0431	0.434004	0.049351	1.69e-18	0.01494	cg01958934	19	45449099	cis
rs2376866	19_45500712	19	45500712	T	C	0.1419	0.62817	0.028121	5.62e-106	0.08914	cg01958934	19	45449099	cis
rs2376867	19_45500925	19	45500925	C	T	0.3148	0.69636	0.019592	9.46e-258	0.1986	cg01958934	19	45449099	cis
rs140954437	19_45502024	19	45502024	T	C	0.0229	-0.695859	0.08115	1.16e-17	0.01422	cg01958934	19	45449099	cis
rs11666285	19_45502217	19	45502217	G	A	0.8539	-0.589499	0.027563	5.12e-99	0.08232	cg01958934	19	45449099	cis
rs7251655	19_45502808	19	45502808	T	C	0.2616	0.694831	0.020687	2.57e-231	0.1812	cg01958934	19	45449099	cis
rs35577563	19_45504349	19	45504349	G	C	0.3508	0.718405	0.018615	1e-300	0.2261	cg01958934	19	45449099	cis
rs35194062	19_45505177	19	45505177	A	C	0.0568	0.619075	0.045978	5.76e-41	0.03433	cg01958934	19	45449099	cis
rs7251460	19_45506772	19	45506772	A	T	0.8536	-0.58915	0.027541	4.79e-99	0.08235	cg01958934	19	45449099	cis
rs140912273	19_45507696	19	45507696	A	G	0.0143	-0.637007	0.101428	3.52e-10	0.007676	cg01958934	19	45449099	cis
rs10423934	19_45508345	19	45508345	T	C	0.0433	0.324254	0.050286	1.21e-10	0.008088	cg01958934	19	45449099	cis
rs112293672	19_45508351	19	45508351	T	C	0.0217	-0.582472	0.079732	2.98e-13	0.01036	cg01958934	19	45449099	cis
rs34647054	19_45508847	19	45508847	G	C	0.2611	0.69685	0.020772	3.6e-231	0.1808	cg01958934	19	45449099	cis
rs2060251	19_45509024	19	45509024	A	C	0.8543	-0.591147	0.027604	2.9e-99	0.08252	cg01958934	19	45449099	cis
rs2376868	19_45511140	19	45511140	A	C	0.4568	-0.742821	0.018119	1e-300	0.2479	cg01958934	19	45449099	cis
rs12972222	19_45512464	19	45512464	A	G	0.4683	-0.715354	0.018199	1e-300	0.2326	cg01958934	19	45449099	cis
rs874743	19_45513236	19	45513236	A	G	0.0243	0.531549	0.069073	1.55e-14	0.01148	cg01958934	19	45449099	cis
rs874744	19_45513417	19	45513417	T	C	0.0208	0.578046	0.075211	1.68e-14	0.01145	cg01958934	19	45449099	cis
rs68077521	19_45513615	19	45513615	C	T	0.4668	-0.717542	0.018259	1e-300	0.2325	cg01958934	19	45449099	cis
rs79149284	19_45513854	19	45513854	T	C	0.0425	0.539796	0.051653	1.98e-25	0.02097	cg01958934	19	45449099	cis
rs187270432	19_45514061	19	45514061	A	G	0.0136	-0.654141	0.092785	1.92e-12	0.009654	cg01958934	19	45449099	cis
rs7246703	19_45514449	19	45514449	G	C	0.5982	-0.48041	0.019754	7.48e-126	0.1039	cg01958934	19	45449099	cis
rs28809016	19_45514472	19	45514472	A	G	0.0245	0.494273	0.069352	1.11e-12	0.009863	cg01958934	19	45449099	cis
rs7247707	19_45514550	19	45514550	C	T	0.6145	-0.459462	0.019895	1.41e-111	0.0947	cg01958934	19	45449099	cis
rs9749077	19_45514701	19	45514701	G	T	0.4575	-0.740391	0.017998	1e-300	0.2492	cg01958934	19	45449099	cis
rs117644736	19_45514855	19	45514855	T	C	0.0212	-0.758777	0.083618	1.38e-19	0.01589	cg01958934	19	45449099	cis
rs35194383	19_45516050	19	45516050	C	T	0.5791	-0.515817	0.019315	7.77e-151	0.1227	cg01958934	19	45449099	cis
rs11668285	19_45516469	19	45516469	A	G	0.4602	-0.740282	0.01793	1e-300	0.2506	cg01958934	19	45449099	cis
rs35205401	19_45516631	19	45516631	A	T	0.1192	0.504147	0.031119	4.94e-58	0.04895	cg01958934	19	45449099	cis
rs34874378	19_45516881	19	45516881	A	G	0.0491	0.60396	0.047626	1.44e-36	0.03057	cg01958934	19	45449099	cis
rs116518981	19_45517497	19	45517497	A	G	0.0435	0.623397	0.050973	3.78e-34	0.0285	cg01958934	19	45449099	cis
rs7249245	19_45518223	19	45518223	C	T	0.6578	-0.373826	0.020629	5.38e-72	0.0605	cg01958934	19	45449099	cis
rs35891370	19_45519100	19	45519100	A	G	0.6437	-0.393703	0.020418	4.2e-81	0.06796	cg01958934	19	45449099	cis
rs56394437	19_45519264	19	45519264	T	A	0.4593	-0.734043	0.018053	1e-300	0.2448	cg01958934	19	45449099	cis
rs7246245	19_45521426	19	45521426	G	A	0.6568	-0.370676	0.020571	3.39e-71	0.05987	cg01958934	19	45449099	cis
rs7247529	19_45521610	19	45521610	C	T	0.6438	-0.392513	0.020399	7.13e-81	0.06769	cg01958934	19	45449099	cis
rs57704603	19_45522091	19	45522091	T	C	0.1157	0.509803	0.031529	6.88e-58	0.04877	cg01958934	19	45449099	cis
rs12981350	19_45522181	19	45522181	A	G	0.4646	-0.722423	0.018005	1e-300	0.24	cg01958934	19	45449099	cis
rs73049472	19_45522210	19	45522210	T	C	0.1159	0.508404	0.0315	8.71e-58	0.0486	cg01958934	19	45449099	cis
rs35912475	19_45522732	19	45522732	T	C	0.4624	-0.72806	0.018009	1e-300	0.2427	cg01958934	19	45449099	cis
rs6509175	19_45522998	19	45522998	G	C	0.645	-0.391075	0.020383	2.11e-80	0.06733	cg01958934	19	45449099	cis
rs112380717	19_45523061	19	45523061	C	G	0.0231	-0.515603	0.076136	1.36e-11	0.008914	cg01958934	19	45449099	cis
rs28697575	19_45523127	19	45523127	T	G	0.0529	0.551571	0.046245	1.43e-32	0.02714	cg01958934	19	45449099	cis
rs4803789	19_45523369	19	45523369	G	T	0.646	-0.38841	0.020393	3.28e-79	0.06642	cg01958934	19	45449099	cis
rs4803790	19_45523459	19	45523459	A	G	0.6571	-0.374201	0.020867	9.32e-71	0.05932	cg01958934	19	45449099	cis
rs4803791	19_45523583	19	45523583	A	G	0.2238	0.63162	0.023506	4.18e-151	0.124	cg01958934	19	45449099	cis
rs114248186	19_45524119	19	45524119	T	C	0.0224	0.564081	0.071137	2.44e-15	0.01218	cg01958934	19	45449099	cis
rs142380271	19_45525038	19	45525038	G	A	0.0174	0.523067	0.086191	1.36e-09	0.007171	cg01958934	19	45449099	cis
rs2288918	19_45528799	19	45528799	C	T	0.381	0.167797	0.02165	1.01e-14	0.01164	cg01958934	19	45449099	cis
rs4803792	19_45529707	19	45529707	A	G	0.3812	0.187272	0.021519	3.76e-18	0.01464	cg01958934	19	45449099	cis
rs6509177	19_45530006	19	45530006	G	A	0.3822	0.184922	0.021461	7.94e-18	0.01435	cg01958934	19	45449099	cis
rs11881101	19_45530552	19	45530552	G	A	0.8044	-0.172009	0.027407	3.62e-10	0.007666	cg01958934	19	45449099	cis
rs12609547	19_45532009	19	45532009	T	G	0.3814	0.171907	0.021442	1.23e-15	0.01245	cg01958934	19	45449099	cis
rs1076986	19_45534041	19	45534041	T	C	0.3815	0.174408	0.02141	4.21e-16	0.01285	cg01958934	19	45449099	cis
rs10424046	19_45536036	19	45536036	G	C	0.5316	-0.220113	0.019961	4.12e-28	0.02329	cg01958934	19	45449099	cis
rs139126319	19_45540501	19	45540501	C	T	0.0302	0.3954	0.064415	8.66e-10	0.007335	cg01958934	19	45449099	cis
rs192937000	19_45541378	19	45541378	T	C	0.0207	-0.641828	0.086143	1.01e-13	0.01077	cg01958934	19	45449099	cis
rs144760858	19_45541685	19	45541685	G	C	0.0251	0.596071	0.066304	2.93e-19	0.0156	cg01958934	19	45449099	cis
rs34827707	19_45541782	19	45541782	A	G	0.0312	0.48429	0.063117	1.85e-14	0.01141	cg01958934	19	45449099	cis
rs1560725	19_45543787	19	45543787	T	C	0.5474	-0.220091	0.019809	1.65e-28	0.02364	cg01958934	19	45449099	cis
rs1968449	19_45544351	19	45544351	C	T	0.5681	-0.254093	0.019718	1.08e-37	0.03154	cg01958934	19	45449099	cis
rs11665731	19_45545434	19	45545434	C	T	0.5161	-0.249561	0.019251	3.99e-38	0.03191	cg01958934	19	45449099	cis
rs11669520	19_45545562	19	45545562	T	C	0.5351	-0.276023	0.019171	1.56e-46	0.03907	cg01958934	19	45449099	cis
rs11083756	19_45546620	19	45546620	G	A	0.5158	-0.246514	0.019234	2.61e-37	0.03121	cg01958934	19	45449099	cis
rs11083758	19_45547061	19	45547061	G	C	0.5383	-0.273882	0.019148	5.92e-46	0.03857	cg01958934	19	45449099	cis
rs34815370	19_45547274	19	45547274	G	A	0.5382	-0.273944	0.019146	5.54e-46	0.0386	cg01958934	19	45449099	cis
rs12327831	19_45547583	19	45547583	A	G	0.5794	-0.227571	0.019541	3.83e-31	0.02591	cg01958934	19	45449099	cis
rs3786507	19_45548255	19	45548255	A	G	0.5793	-0.227673	0.019544	3.68e-31	0.02592	cg01958934	19	45449099	cis
rs2163842	19_45548502	19	45548502	G	A	0.5386	-0.272202	0.019088	1.1e-45	0.03835	cg01958934	19	45449099	cis
rs2889490	19_45550407	19	45550407	G	A	0.5094	-0.238687	0.01913	1.84e-35	0.02963	cg01958934	19	45449099	cis
rs150298107	19_45551265	19	45551265	A	G	0.0203	-0.647312	0.084901	2.69e-14	0.01127	cg01958934	19	45449099	cis
rs10416445	19_45556662	19	45556662	G	A	0.5094	-0.236609	0.019135	7.23e-35	0.02911	cg01958934	19	45449099	cis
rs8111826	19_45557218	19	45557218	A	G	0.5079	-0.237882	0.019147	3.53e-35	0.02938	cg01958934	19	45449099	cis
rs75946731	19_45558388	19	45558388	T	C	0.0209	-0.697658	0.083829	9.76e-17	0.0134	cg01958934	19	45449099	cis
rs1009644	19_45560373	19	45560373	C	T	0.5821	-0.226279	0.01968	2.11e-30	0.02527	cg01958934	19	45449099	cis
rs3786508	19_45562374	19	45562374	G	C	0.5311	-0.262385	0.019073	1.15e-42	0.03579	cg01958934	19	45449099	cis
rs2304195	19_45562871	19	45562871	T	C	0.5308	-0.26183	0.019091	1.99e-42	0.03558	cg01958934	19	45449099	cis
rs117183891	19_45563040	19	45563040	A	G	0.0207	-0.701204	0.084017	8e-17	0.01348	cg01958934	19	45449099	cis
rs4802246	19_45563188	19	45563188	G	A	0.5808	-0.227405	0.01963	7.74e-31	0.02565	cg01958934	19	45449099	cis
rs12974182	19_45563255	19	45563255	C	T	0.5308	-0.262581	0.019092	1.21e-42	0.03577	cg01958934	19	45449099	cis
rs66939386	19_45564915	19	45564915	G	A	0.4964	-0.234112	0.019349	1.84e-33	0.02791	cg01958934	19	45449099	cis
rs7259567	19_45566080	19	45566080	G	T	0.5298	-0.264082	0.019093	4.13e-43	0.03616	cg01958934	19	45449099	cis
rs10419815	19_45569009	19	45569009	T	C	0.5104	-0.235316	0.019369	1e-33	0.02813	cg01958934	19	45449099	cis
rs3786509	19_45570051	19	45570051	C	G	0.5109	-0.239486	0.019367	7.21e-35	0.02911	cg01958934	19	45449099	cis
rs10445571	19_45571781	19	45571781	C	T	0.5302	-0.265629	0.019344	1.6e-42	0.03566	cg01958934	19	45449099	cis
rs77372956	19_45571972	19	45571972	A	T	0.0704	-0.314941	0.044906	2.48e-12	0.009554	cg01958934	19	45449099	cis
rs201269048	19_45574113	19	45574113	G	T	0.0556	0.429116	0.047111	9.94e-20	0.01601	cg01958934	19	45449099	cis
rs139995984	19_45574482	19	45574482	C	G	0.0142	-0.612275	0.100571	1.21e-09	0.007216	cg01958934	19	45449099	cis
rs28673961	19_45574755	19	45574755	C	G	0.5088	-0.239407	0.019402	9.91e-35	0.029	cg01958934	19	45449099	cis
rs11083759	19_45576714	19	45576714	C	T	0.5317	-0.269379	0.019406	2.09e-43	0.03641	cg01958934	19	45449099	cis
rs79769273	19_45613684	19	45613684	A	C	0.0256	0.528573	0.066603	2.32e-15	0.0122	cg01958934	19	45449099	cis
rs62118464	19_45617263	19	45617263	A	G	0.1332	-0.202019	0.031937	2.64e-10	0.007786	cg01958934	19	45449099	cis
rs62118465	19_45618169	19	45618169	A	C	0.1455	-0.199389	0.030698	8.69e-11	0.008206	cg01958934	19	45449099	cis
rs117789739	19_45623770	19	45623770	T	C	0.0309	0.446497	0.06035	1.49e-13	0.01062	cg01958934	19	45449099	cis
rs1005204	19_45650688	19	45650688	G	A	0.6755	0.156463	0.021181	1.63e-13	0.01059	cg01958934	19	45449099	cis
rs112980664	19_45671472	19	45671472	G	A	0.1444	0.177198	0.028867	8.65e-10	0.007336	cg01958934	19	45449099	cis
rs12461027	19_45691126	19	45691126	A	T	0.1244	0.1969	0.030479	1.11e-10	0.008118	cg01958934	19	45449099	cis
rs4564699	19_45694213	19	45694213	A	G	0.1703	0.190315	0.027091	2.29e-12	0.009586	cg01958934	19	45449099	cis
rs10406257	19_45701262	19	45701262	G	A	0.6106	0.130151	0.021374	1.2e-09	0.007219	cg01958934	19	45449099	cis
rs582747	19_45707917	19	45707917	G	T	0.1789	0.161497	0.026004	5.49e-10	0.007508	cg01958934	19	45449099	cis
rs605003	19_45708239	19	45708239	G	A	0.1789	0.161544	0.026005	5.45e-10	0.007511	cg01958934	19	45449099	cis
rs595290	19_45708408	19	45708408	C	T	0.1789	0.16148	0.026004	5.51e-10	0.007506	cg01958934	19	45449099	cis
rs2627641	19_45708758	19	45708758	G	A	0.1809	0.161849	0.026174	6.51e-10	0.007443	cg01958934	19	45449099	cis
rs597668	19_45708888	19	45708888	C	T	0.1772	0.164877	0.026434	4.64e-10	0.007572	cg01958934	19	45449099	cis
rs4803806	19_45708947	19	45708947	A	G	0.1772	0.164824	0.026435	4.7e-10	0.007567	cg01958934	19	45449099	cis
rs598183	19_45709036	19	45709036	T	C	0.1772	0.1647	0.026437	4.86e-10	0.007554	cg01958934	19	45449099	cis
rs7248787	19_45709987	19	45709987	G	A	0.1773	0.161477	0.026406	1e-09	0.00728	cg01958934	19	45449099	cis
rs7249082	19_45710276	19	45710276	G	A	0.177	0.162501	0.026451	8.38e-10	0.007348	cg01958934	19	45449099	cis
rs7249570	19_45710539	19	45710539	T	C	0.177	0.160486	0.026451	1.37e-09	0.007168	cg01958934	19	45449099	cis
rs9739733	12_54596827	12	54596827	T	C	0.1014	0.26126	0.033751	1.1e-14	0.01162	cg03793277	19	45416910	trans
rs78712266	12_54599266	12	54599266	A	C	0.1023	0.300482	0.033399	2.76e-19	0.01563	cg03793277	19	45416910	trans
rs113935627	12_54636872	12	54636872	A	C	0.0532	0.29348	0.044076	2.92e-11	0.008622	cg03793277	19	45416910	trans
rs79880068	12_54649978	12	54649978	T	C	0.0951	0.331889	0.033967	1.9e-22	0.01838	cg03793277	19	45416910	trans
rs34094446	12_54688634	12	54688634	A	G	0.053	0.309244	0.043872	1.93e-12	0.009652	cg03793277	19	45416910	trans
rs79977579	12_54694560	12	54694560	A	C	0.0949	0.354253	0.033849	1.7e-25	0.02103	cg03793277	19	45416910	trans
rs79755767	12_54698408	12	54698408	A	G	0.0964	0.35577	0.033475	3.06e-26	0.02168	cg03793277	19	45416910	trans
rs7297265	12_54719689	12	54719689	G	A	0.4385	-0.143411	0.020129	1.13e-12	0.009859	cg03793277	19	45416910	trans
rs6580981	12_54723028	12	54723028	A	G	0.4562	-0.145643	0.01997	3.26e-13	0.01033	cg03793277	19	45416910	trans
rs4759076	12_54729872	12	54729872	C	T	0.4559	-0.145869	0.020073	3.96e-13	0.01025	cg03793277	19	45416910	trans
rs118163918	12_54737957	12	54737957	A	G	0.0529	0.273725	0.045047	1.3e-09	0.007191	cg03793277	19	45416910	trans
rs12426389	12_54750706	12	54750706	C	G	0.1295	0.190516	0.031077	9.1e-10	0.007318	cg03793277	19	45416910	trans
rs118147862	19_45319631	19	45319631	A	G	0.0514	0.371807	0.047193	3.67e-15	0.01203	cg03793277	19	45416910	cis
rs2972569	19_45351891	19	45351891	G	A	0.808	-0.160444	0.025736	4.73e-10	0.007566	cg03793277	19	45416910	cis
rs41290120	19_45382675	19	45382675	A	G	0.0505	0.368163	0.045825	1.06e-15	0.0125	cg03793277	19	45416910	cis
rs144261139	19_45385356	19	45385356	A	C	0.013	0.624266	0.089588	3.42e-12	0.009435	cg03793277	19	45416910	cis
rs3745150	19_45385759	19	45385759	C	G	0.3925	-0.140675	0.020427	6.06e-12	0.009217	cg03793277	19	45416910	cis
rs147636938	19_45386634	19	45386634	T	C	0.0279	0.539546	0.060631	6.62e-19	0.0153	cg03793277	19	45416910	cis
rs283810	19_45388241	19	45388241	G	T	0.062	0.417204	0.041327	7.55e-24	0.0196	cg03793277	19	45416910	cis
rs283813	19_45389174	19	45389174	A	T	0.0648	0.384619	0.040339	1.87e-21	0.01752	cg03793277	19	45416910	cis
rs7254892	19_45389596	19	45389596	A	G	0.0263	0.386697	0.063381	1.11e-09	0.007249	cg03793277	19	45416910	cis
rs283815	19_45390333	19	45390333	G	A	0.2093	0.229131	0.02391	1.19e-21	0.01769	cg03793277	19	45416910	cis
rs6857	19_45392254	19	45392254	T	C	0.1717	0.211511	0.025906	3.62e-16	0.01291	cg03793277	19	45416910	cis
rs117310449	19_45393516	19	45393516	T	C	0.0136	0.605832	0.087439	4.51e-12	0.009329	cg03793277	19	45416910	cis
rs184017	19_45394969	19	45394969	G	T	0.2101	0.234041	0.023851	1.28e-22	0.01854	cg03793277	19	45416910	cis
rs2075649	19_45395330	19	45395330	G	A	0.38	-0.145791	0.020204	5.75e-13	0.01011	cg03793277	19	45416910	cis
rs157581	19_45395714	19	45395714	C	T	0.2122	0.229838	0.023642	3.06e-22	0.0182	cg03793277	19	45416910	cis
rs157582	19_45396219	19	45396219	T	C	0.2115	0.23421	0.023759	8.07e-23	0.0187	cg03793277	19	45416910	cis
rs59007384	19_45396665	19	45396665	T	G	0.2022	0.253097	0.024237	2.15e-25	0.02094	cg03793277	19	45416910	cis
rs77301115	19_45396973	19	45396973	A	G	0.0268	0.581256	0.061653	5.12e-21	0.01714	cg03793277	19	45416910	cis
rs1160983	19_45397229	19	45397229	A	G	0.0251	0.397013	0.063743	4.91e-10	0.007552	cg03793277	19	45416910	cis
rs112849259	19_45397307	19	45397307	T	C	0.0277	0.566401	0.060629	1.17e-20	0.01683	cg03793277	19	45416910	cis
rs116881820	19_45397952	19	45397952	C	T	0.0273	0.584678	0.061188	1.52e-21	0.0176	cg03793277	19	45416910	cis
rs79398853	19_45398785	19	45398785	T	C	0.0271	0.579049	0.061328	4.48e-21	0.01719	cg03793277	19	45416910	cis
rs2238681	19_45398817	19	45398817	T	C	0.3805	-0.150138	0.020139	9.74e-14	0.01078	cg03793277	19	45416910	cis
rs75687619	19_45399344	19	45399344	T	G	0.0278	0.564242	0.060458	1.27e-20	0.0168	cg03793277	19	45416910	cis
rs76366838	19_45399896	19	45399896	A	G	0.0275	0.572594	0.060847	6.04e-21	0.01707	cg03793277	19	45416910	cis
rs114536010	19_45400725	19	45400725	T	C	0.0271	0.57162	0.061368	1.49e-20	0.01673	cg03793277	19	45416910	cis
rs61679753	19_45400747	19	45400747	A	T	0.0251	0.393547	0.063804	7.19e-10	0.007407	cg03793277	19	45416910	cis
rs8106922	19_45401666	19	45401666	G	A	0.38	-0.150172	0.020114	8.95e-14	0.01082	cg03793277	19	45416910	cis
rs118170342	19_45401868	19	45401868	C	T	0.0417	0.365569	0.051558	1.44e-12	0.009765	cg03793277	19	45416910	cis
rs34878901	19_45402477	19	45402477	T	C	0.3797	-0.151313	0.020108	5.72e-14	0.01099	cg03793277	19	45416910	cis
rs115881343	19_45403216	19	45403216	T	C	0.0302	0.557889	0.057988	8.12e-22	0.01783	cg03793277	19	45416910	cis
rs112019714	19_45404857	19	45404857	C	T	0.0302	0.552085	0.058162	2.79e-21	0.01737	cg03793277	19	45416910	cis
rs1305062	19_45405521	19	45405521	C	G	0.3793	-0.153428	0.020171	3.07e-14	0.01122	cg03793277	19	45416910	cis
rs10119	19_45406673	19	45406673	A	G	0.3039	0.206305	0.021557	1.34e-21	0.01765	cg03793277	19	45416910	cis
rs769450	19_45410444	19	45410444	A	G	0.3851	-0.153732	0.020498	6.94e-14	0.01091	cg03793277	19	45416910	cis
rs429358	19_45411941	19	45411941	C	T	0.1587	0.259643	0.027177	1.55e-21	0.01759	cg03793277	19	45416910	cis
rs7412	19_45412079	19	45412079	T	C	0.0761	0.408946	0.037364	1.01e-27	0.02296	cg03793277	19	45416910	cis
rs1081105	19_45412955	19	45412955	C	A	0.0301	0.575244	0.058312	7.52e-23	0.01873	cg03793277	19	45416910	cis
rs75627662	19_45413576	19	45413576	T	C	0.1994	0.295642	0.024916	2.94e-32	0.02688	cg03793277	19	45416910	cis
rs72654473	19_45414399	19	45414399	A	C	0.1027	0.465984	0.031872	6.47e-48	0.04024	cg03793277	19	45416910	cis
rs445925	19_45415640	19	45415640	A	G	0.1046	0.47146	0.032178	4.14e-48	0.04041	cg03793277	19	45416910	cis
rs10414043	19_45415713	19	45415713	A	G	0.1332	0.179333	0.029774	1.79e-09	0.007066	cg03793277	19	45416910	cis
rs386458437	19_45416178	19	45416178	T	G	0.2301	0.362072	0.023616	3.39e-52	0.04408	cg03793277	19	45416910	cis
rs59325138	19_45416291	19	45416291	T	C	0.4028	-0.189987	0.020415	1.62e-20	0.0167	cg03793277	19	45416910	cis
rs438811	19_45416741	19	45416741	T	C	0.2354	0.35742	0.023428	7.85e-52	0.04366	cg03793277	19	45416910	cis
rs390082	19_45416831	19	45416831	G	T	0.1067	0.471802	0.031833	3.55e-49	0.04131	cg03793277	19	45416910	cis
rs5117	19_45418790	19	45418790	C	T	0.2288	0.362566	0.023755	7.46e-52	0.0437	cg03793277	19	45416910	cis
rs3925681	19_45421100	19	45421100	A	G	0.4321	-0.142549	0.021459	3.25e-11	0.008581	cg03793277	19	45416910	cis
rs150966173	19_45421204	19	45421204	T	C	0.0309	0.569369	0.059048	6.59e-22	0.01791	cg03793277	19	45416910	cis
rs12721056	19_45421744	19	45421744	T	G	0.3549	-0.153946	0.021858	2.01e-12	0.009636	cg03793277	19	45416910	cis
rs12721051	19_45422160	19	45422160	G	C	0.1978	0.191352	0.026131	2.63e-13	0.01041	cg03793277	19	45416910	cis
rs56131196	19_45422846	19	45422846	A	G	0.1903	0.191362	0.026678	7.85e-13	0.009992	cg03793277	19	45416910	cis
rs4420638	19_45422946	19	45422946	G	A	0.1899	0.195012	0.026699	3e-13	0.01036	cg03793277	19	45416910	cis
rs78959900	19_45423636	19	45423636	A	G	0.3612	-0.155717	0.021741	8.49e-13	0.009962	cg03793277	19	45416910	cis
rs141622900	19_45426792	19	45426792	A	G	0.0468	0.406562	0.048628	7.07e-17	0.01353	cg03793277	19	45416910	cis
rs4803770	19_45427353	19	45427353	G	C	0.3808	-0.175254	0.021271	1.96e-16	0.01314	cg03793277	19	45416910	cis
rs4803772	19_45428459	19	45428459	T	C	0.3516	-0.165645	0.022013	5.74e-14	0.01098	cg03793277	19	45416910	cis
rs71352239	19_45429543	19	45429543	T	C	0.3245	-0.146688	0.02305	2.06e-10	0.007882	cg03793277	19	45416910	cis
rs62119319	19_45169408	19	45169408	T	A	0.0254	0.424783	0.063846	3.02e-11	0.008608	cg04488858	19	45242346	cis
rs56210316	19_45170097	19	45170097	G	A	0.0279	0.417276	0.061597	1.34e-11	0.008921	cg04488858	19	45242346	cis
rs62119320	19_45172522	19	45172522	T	C	0.0287	0.417382	0.060552	5.8e-12	0.009234	cg04488858	19	45242346	cis
rs62119321	19_45172785	19	45172785	C	T	0.0275	0.431745	0.06191	3.29e-12	0.009449	cg04488858	19	45242346	cis
rs62119322	19_45175069	19	45175069	C	G	0.0275	0.429982	0.06188	3.92e-12	0.009382	cg04488858	19	45242346	cis
rs2965157	19_45176340	19	45176340	C	T	0.0294	0.397791	0.06	3.54e-11	0.008548	cg04488858	19	45242346	cis
rs76075198	19_45179631	19	45179631	T	C	0.0256	0.437281	0.063658	6.84e-12	0.009171	cg04488858	19	45242346	cis
rs62119325	19_45182423	19	45182423	G	C	0.0285	0.4091	0.060664	1.64e-11	0.008842	cg04488858	19	45242346	cis
rs112310225	19_45183885	19	45183885	G	C	0.0283	0.415261	0.060894	9.68e-12	0.00904	cg04488858	19	45242346	cis
rs62119327	19_45186873	19	45186873	T	G	0.0288	0.405919	0.060495	2.06e-11	0.008754	cg04488858	19	45242346	cis
rs188099946	19_45189605	19	45189605	T	C	0.025	0.447648	0.064103	3.07e-12	0.009475	cg04488858	19	45242346	cis
rs151330717	19_45196964	19	45196964	A	G	0.0209	0.58693	0.075059	5.84e-15	0.01185	cg04488858	19	45242346	cis
rs62120566	19_45197732	19	45197732	G	C	0.0258	0.463481	0.063565	3.31e-13	0.01032	cg04488858	19	45242346	cis
rs148258219	19_45205890	19	45205890	A	G	0.0166	0.654202	0.082437	2.33e-15	0.0122	cg04488858	19	45242346	cis
rs62120569	19_45211846	19	45211846	T	G	0.0191	0.45926	0.073092	3.45e-10	0.007685	cg04488858	19	45242346	cis
rs9973286	19_45215711	19	45215711	G	C	0.1327	0.304357	0.029927	3.55e-24	0.01988	cg04488858	19	45242346	cis
rs9973305	19_45215884	19	45215884	T	C	0.1379	0.296379	0.029419	9.33e-24	0.01952	cg04488858	19	45242346	cis
rs62120576	19_45216443	19	45216443	C	A	0.0877	0.418584	0.035761	1.93e-31	0.02617	cg04488858	19	45242346	cis
rs59960564	19_45216528	19	45216528	G	A	0.3204	0.216988	0.02219	1.77e-22	0.01841	cg04488858	19	45242346	cis
rs62120578	19_45216565	19	45216565	G	A	0.0853	0.429442	0.036074	1.87e-32	0.02705	cg04488858	19	45242346	cis
rs58522314	19_45216649	19	45216649	G	A	0.1083	0.383475	0.032347	3.34e-32	0.02683	cg04488858	19	45242346	cis
rs55952629	19_45216971	19	45216971	T	C	0.0852	0.42592	0.036036	5.08e-32	0.02667	cg04488858	19	45242346	cis
rs9749091	19_45217286	19	45217286	G	A	0.1153	0.385019	0.031459	3.4e-34	0.02854	cg04488858	19	45242346	cis
rs4600571	19_45217477	19	45217477	T	A	0.1077	0.387052	0.032387	1.09e-32	0.02725	cg04488858	19	45242346	cis
rs4516335	19_45217655	19	45217655	C	T	0.1076	0.386249	0.032399	1.52e-32	0.02712	cg04488858	19	45242346	cis
rs9973228	19_45217680	19	45217680	A	G	0.1076	0.386249	0.032399	1.52e-32	0.02712	cg04488858	19	45242346	cis
rs4398192	19_45217737	19	45217737	G	A	0.1077	0.386362	0.032398	1.46e-32	0.02714	cg04488858	19	45242346	cis
rs58500115	19_45220077	19	45220077	T	G	0.2387	0.226842	0.024422	1.9e-20	0.01664	cg04488858	19	45242346	cis
rs57090948	19_45220205	19	45220205	C	T	0.2361	0.233067	0.024484	2.16e-21	0.01746	cg04488858	19	45242346	cis
rs62120584	19_45220440	19	45220440	A	G	0.2396	0.2289	0.024253	4.65e-21	0.01717	cg04488858	19	45242346	cis
rs11881756	19_45220896	19	45220896	C	T	0.1161	0.479428	0.031117	7.95e-53	0.04449	cg04488858	19	45242346	cis
rs11878852	19_45220941	19	45220941	C	A	0.2599	0.290009	0.023316	2.95e-35	0.02945	cg04488858	19	45242346	cis
rs11671175	19_45223038	19	45223038	A	G	0.7136	-0.350461	0.021915	8.82e-57	0.04777	cg04488858	19	45242346	cis
rs4803744	19_45224236	19	45224236	A	G	0.4489	-0.126967	0.0202	3.41e-10	0.00769	cg04488858	19	45242346	cis
rs11672409	19_45224305	19	45224305	A	C	0.4028	-0.149015	0.020586	4.86e-13	0.01017	cg04488858	19	45242346	cis
rs4802235	19_45224836	19	45224836	T	G	0.2911	-0.183461	0.02188	5.77e-17	0.0136	cg04488858	19	45242346	cis
rs10422350	19_45228502	19	45228502	C	A	0.303	-0.165665	0.021741	2.78e-14	0.01126	cg04488858	19	45242346	cis
rs4803745	19_45230752	19	45230752	T	A	0.4769	-0.161007	0.019968	8.28e-16	0.01259	cg04488858	19	45242346	cis
rs2927488	19_45231478	19	45231478	A	G	0.2396	-0.194114	0.023085	4.71e-17	0.01368	cg04488858	19	45242346	cis
rs1551891	19_45231821	19	45231821	A	G	0.0863	0.713454	0.033816	1.13e-96	0.0803	cg04488858	19	45242346	cis
rs62117160	19_45232161	19	45232161	A	G	0.0468	0.644089	0.047221	5.49e-42	0.03521	cg04488858	19	45242346	cis
rs1004165	19_45232205	19	45232205	A	G	0.443	-0.175312	0.019792	9.59e-19	0.01516	cg04488858	19	45242346	cis
rs2965106	19_45232374	19	45232374	A	G	0.6837	-0.366772	0.02066	3.52e-69	0.05822	cg04488858	19	45242346	cis
rs62117161	19_45233385	19	45233385	G	A	0.0858	0.710989	0.033816	6.91e-96	0.07979	cg04488858	19	45242346	cis
rs8104467	19_45233489	19	45233489	G	A	0.716	-0.376232	0.021215	4.77e-69	0.0581	cg04488858	19	45242346	cis
rs111252495	19_45233604	19	45233604	T	C	0.2417	-0.197895	0.023008	9.07e-18	0.0143	cg04488858	19	45242346	cis
rs8108110	19_45234124	19	45234124	G	A	0.7162	-0.377932	0.021223	8.79e-70	0.05856	cg04488858	19	45242346	cis
rs2965105	19_45234465	19	45234465	C	A	0.2417	-0.196965	0.023027	1.39e-17	0.01415	cg04488858	19	45242346	cis
rs2965103	19_45235795	19	45235795	T	C	0.2409	-0.198471	0.023034	7.96e-18	0.01435	cg04488858	19	45242346	cis
rs2965102	19_45235949	19	45235949	T	G	0.2431	-0.195637	0.022938	1.71e-17	0.01407	cg04488858	19	45242346	cis
rs56978169	19_45236126	19	45236126	T	G	0.2432	-0.194907	0.022949	2.31e-17	0.01395	cg04488858	19	45242346	cis
rs17658713	19_45236702	19	45236702	G	A	0.2421	-0.195794	0.022992	1.9e-17	0.01403	cg04488858	19	45242346	cis
rs11083746	19_45237984	19	45237984	C	T	0.43	-0.184241	0.0199	2.5e-20	0.01654	cg04488858	19	45242346	cis
rs62117162	19_45239536	19	45239536	A	C	0.0873	0.716947	0.03354	6.02e-99	0.08226	cg04488858	19	45242346	cis
rs56702353	19_45239568	19	45239568	A	G	0.2429	-0.195986	0.023025	1.96e-17	0.01401	cg04488858	19	45242346	cis
rs59170622	19_45239646	19	45239646	A	G	0.2434	-0.195616	0.023012	2.17e-17	0.01398	cg04488858	19	45242346	cis
rs77775146	19_45240189	19	45240189	G	A	0.2429	-0.196291	0.023011	1.69e-17	0.01407	cg04488858	19	45242346	cis
rs17728272	19_45240371	19	45240371	T	C	0.2431	-0.195737	0.02304	2.27e-17	0.01396	cg04488858	19	45242346	cis
rs73936950	19_45241350	19	45241350	C	T	0.0139	1.08611	0.085002	4.28e-37	0.03103	cg04488858	19	45242346	cis
rs73936952	19_45241472	19	45241472	T	A	0.0132	1.10119	0.087036	2.07e-36	0.03044	cg04488858	19	45242346	cis
rs73936953	19_45242040	19	45242040	G	A	0.0137	1.09445	0.085538	3.43e-37	0.03111	cg04488858	19	45242346	cis
rs1531517	19_45242173	19	45242173	A	G	0.0759	0.634269	0.036556	3.33e-66	0.05576	cg04488858	19	45242346	cis
rs56101375	19_45242234	19	45242234	A	G	0.0136	1.08191	0.085766	3.32e-36	0.03027	cg04488858	19	45242346	cis
rs56015301	19_45242450	19	45242450	G	A	0.0135	1.0934	0.086305	1.69e-36	0.03052	cg04488858	19	45242346	cis
rs59644378	19_45242515	19	45242515	G	T	0.0135	1.0934	0.086305	1.69e-36	0.03052	cg04488858	19	45242346	cis
rs56255432	19_45242777	19	45242777	T	C	0.0134	1.0933	0.086455	2.25e-36	0.03041	cg04488858	19	45242346	cis
rs62117204	19_45242967	19	45242967	T	C	0.0747	0.634046	0.036887	4.97e-65	0.05478	cg04488858	19	45242346	cis
rs58841331	19_45243070	19	45243070	T	C	0.0138	1.06926	0.085455	1.2e-35	0.0298	cg04488858	19	45242346	cis
rs79548089	19_45244552	19	45244552	T	C	0.014	1.09511	0.085061	1.27e-37	0.03149	cg04488858	19	45242346	cis
rs12977877	19_45245172	19	45245172	A	G	0.3648	-0.140065	0.020881	2.09e-11	0.008749	cg04488858	19	45242346	cis
rs73936955	19_45245421	19	45245421	A	G	0.0139	1.09061	0.085482	5.44e-37	0.03094	cg04488858	19	45242346	cis
rs2927462	19_45245884	19	45245884	G	A	0.6294	0.141414	0.02076	1.02e-11	0.009019	cg04488858	19	45242346	cis
rs4803749	19_45247141	19	45247141	C	G	0.2605	-0.18022	0.022749	2.59e-15	0.01216	cg04488858	19	45242346	cis
rs4803750	19_45247627	19	45247627	G	A	0.0765	0.6144	0.036711	7.25e-62	0.05208	cg04488858	19	45242346	cis
rs115785198	19_45249509	19	45249509	T	C	0.0751	0.612498	0.037009	1.09e-60	0.05099	cg04488858	19	45242346	cis
rs7257231	19_45252439	19	45252439	A	T	0.2609	-0.181952	0.023053	3.28e-15	0.01207	cg04488858	19	45242346	cis
rs10401176	19_45253491	19	45253491	T	C	0.1267	0.477582	0.029655	1.87e-57	0.04841	cg04488858	19	45242346	cis
rs8100197	19_45253582	19	45253582	A	G	0.2839	-0.167123	0.022446	1.06e-13	0.01076	cg04488858	19	45242346	cis
rs62117205	19_45255266	19	45255266	C	T	0.0776	0.611222	0.036849	7.73e-61	0.05121	cg04488858	19	45242346	cis
rs62117206	19_45255679	19	45255679	C	G	0.0755	0.615246	0.037393	7.15e-60	0.05043	cg04488858	19	45242346	cis
rs62117207	19_45256343	19	45256343	A	G	0.018	0.611443	0.078663	8.42e-15	0.01171	cg04488858	19	45242346	cis
rs112822283	19_45256793	19	45256793	G	C	0.0136	0.986879	0.089362	3.43e-28	0.02336	cg04488858	19	45242346	cis
rs62117210	19_45282214	19	45282214	T	C	0.0199	0.46693	0.075722	7.26e-10	0.007403	cg04488858	19	45242346	cis
rs146636639	19_45288130	19	45288130	A	G	0.0202	0.506272	0.074951	1.51e-11	0.008871	cg04488858	19	45242346	cis
rs62117212	19_45289355	19	45289355	A	C	0.0197	0.489263	0.075632	1.04e-10	0.008142	cg04488858	19	45242346	cis
rs148933445	19_45302504	19	45302504	A	G	0.0256	0.632809	0.06963	1.22e-19	0.01594	cg04488858	19	45242346	cis
rs191946717	19_45303081	19	45303081	A	G	0.014	0.520961	0.085506	1.17e-09	0.007229	cg04488858	19	45242346	cis
rs118147862	19_45319631	19	45319631	A	G	0.0513	0.520545	0.04696	2.18e-28	0.02354	cg04488858	19	45242346	cis
rs41290120	19_45382675	19	45382675	A	G	0.0505	0.408633	0.045758	4.99e-19	0.0154	cg04488858	19	45242346	cis
rs7412	19_45412079	19	45412079	T	C	0.0761	0.294747	0.037574	4.8e-15	0.01193	cg04488858	19	45242346	cis
rs72654473	19_45414399	19	45414399	A	C	0.1027	0.246393	0.03235	2.85e-14	0.01125	cg04488858	19	45242346	cis
rs445925	19_45415640	19	45415640	A	G	0.1046	0.250061	0.032662	2.1e-14	0.01137	cg04488858	19	45242346	cis
rs390082	19_45416831	19	45416831	G	T	0.1067	0.248844	0.032325	1.51e-14	0.01149	cg04488858	19	45242346	cis
rs12721109	19_45447221	19	45447221	A	G	0.0267	0.419026	0.065085	1.29e-10	0.008065	cg04488858	19	45242346	cis
rs74439218	19_45196254	19	45196254	A	G	0.0394	-0.382505	0.051807	1.68e-13	0.01058	cg06198803	19	45371896	cis
rs146304496	19_45199516	19	45199516	A	G	0.0363	-0.408607	0.054041	4.35e-14	0.01109	cg06198803	19	45371896	cis
rs75741581	19_45200705	19	45200705	C	T	0.0361	-0.424882	0.054217	5.1e-15	0.0119	cg06198803	19	45371896	cis
rs76880733	19_45200860	19	45200860	A	C	0.0337	-0.450363	0.056067	1.07e-15	0.0125	cg06198803	19	45371896	cis
rs2919849	19_45201415	19	45201415	T	C	0.037	-0.409659	0.053782	2.84e-14	0.01125	cg06198803	19	45371896	cis
rs76103172	19_45201574	19	45201574	A	G	0.0233	-0.5615	0.070968	2.81e-15	0.01213	cg06198803	19	45371896	cis
rs77213073	19_45235030	19	45235030	T	C	0.023	-0.695249	0.070016	3.95e-23	0.01897	cg06198803	19	45371896	cis
rs28399637	19_45324138	19	45324138	A	G	0.3368	-0.250686	0.022612	2.15e-28	0.02354	cg06198803	19	45371896	cis
rs8113311	19_45325738	19	45325738	G	T	0.7193	-0.185762	0.022358	1.11e-16	0.01336	cg06198803	19	45371896	cis
rs10406338	19_45326217	19	45326217	C	T	0.332	-0.210109	0.021041	2.28e-23	0.01918	cg06198803	19	45371896	cis
rs10405693	19_45326664	19	45326664	T	C	0.3261	-0.207803	0.021078	7.98e-23	0.01871	cg06198803	19	45371896	cis
rs10412413	19_45327309	19	45327309	T	C	0.3325	-0.207626	0.021001	6.06e-23	0.01881	cg06198803	19	45371896	cis
rs4803758	19_45327423	19	45327423	T	G	0.3261	-0.205374	0.021089	2.61e-22	0.01826	cg06198803	19	45371896	cis
rs4803759	19_45327459	19	45327459	C	T	0.7095	-0.174638	0.022014	2.38e-15	0.01219	cg06198803	19	45371896	cis
rs58132661	19_45328367	19	45328367	T	A	0.3217	-0.203855	0.021298	1.33e-21	0.01765	cg06198803	19	45371896	cis
rs58826447	19_45328379	19	45328379	A	T	0.3222	-0.205117	0.02129	7.11e-22	0.01788	cg06198803	19	45371896	cis
rs58446550	19_45328380	19	45328380	A	C	0.3222	-0.205444	0.021299	6.39e-22	0.01792	cg06198803	19	45371896	cis
rs10402271	19_45329214	19	45329214	G	T	0.3281	-0.202599	0.020894	3.9e-22	0.01811	cg06198803	19	45371896	cis
rs10402524	19_45329344	19	45329344	C	T	0.3277	-0.202899	0.020889	3.32e-22	0.01817	cg06198803	19	45371896	cis
rs6509173	19_45330999	19	45330999	G	A	0.7968	-0.178025	0.024625	5.21e-13	0.01015	cg06198803	19	45371896	cis
rs4803760	19_45333834	19	45333834	C	T	0.8015	-0.175872	0.024869	1.64e-12	0.009715	cg06198803	19	45371896	cis
rs56394238	19_45335676	19	45335676	G	A	0.4603	-0.174213	0.019792	1.57e-18	0.01497	cg06198803	19	45371896	cis
rs7359852	19_45336035	19	45336035	C	T	0.3127	-0.197452	0.021348	2.73e-20	0.0165	cg06198803	19	45371896	cis
rs3021439	19_45336443	19	45336443	A	G	0.3135	-0.201127	0.021344	5.36e-21	0.01712	cg06198803	19	45371896	cis
rs2927481	19_45337249	19	45337249	A	C	0.3313	-0.196482	0.020984	9.39e-21	0.01691	cg06198803	19	45371896	cis
rs2927480	19_45337385	19	45337385	C	G	0.313	-0.201077	0.021314	4.84e-21	0.01716	cg06198803	19	45371896	cis
rs11667241	19_45337504	19	45337504	C	G	0.3237	-0.205656	0.021097	2.37e-22	0.0183	cg06198803	19	45371896	cis
rs11667253	19_45337737	19	45337737	T	C	0.7153	-0.190955	0.021948	3.84e-18	0.01463	cg06198803	19	45371896	cis
rs12976241	19_45337863	19	45337863	C	T	0.7098	-0.19183	0.021864	2.01e-18	0.01488	cg06198803	19	45371896	cis
rs4369782	19_45338220	19	45338220	G	A	0.7155	-0.188669	0.021961	9.91e-18	0.01427	cg06198803	19	45371896	cis
rs4605275	19_45338493	19	45338493	C	T	0.715	-0.188562	0.021959	1.03e-17	0.01426	cg06198803	19	45371896	cis
rs73048288	19_45338523	19	45338523	C	G	0.3161	-0.195588	0.021266	4.42e-20	0.01632	cg06198803	19	45371896	cis
rs2927482	19_45340138	19	45340138	A	G	0.7097	-0.196133	0.021958	4.92e-19	0.01541	cg06198803	19	45371896	cis
rs73048293	19_45340736	19	45340736	A	G	0.32	-0.198331	0.021244	1.24e-20	0.01681	cg06198803	19	45371896	cis
rs12462274	19_45341540	19	45341540	G	A	0.3204	-0.199331	0.021252	8.08e-21	0.01696	cg06198803	19	45371896	cis
rs12459575	19_45341904	19	45341904	A	G	0.3203	-0.19743	0.021245	1.83e-20	0.01666	cg06198803	19	45371896	cis
rs10407439	19_45341948	19	45341948	G	A	0.716	-0.193109	0.022071	2.49e-18	0.01479	cg06198803	19	45371896	cis
rs74579864	19_45342007	19	45342007	C	G	0.319	-0.208626	0.02128	1.38e-22	0.01851	cg06198803	19	45371896	cis
rs4803761	19_45342114	19	45342114	G	A	0.323	-0.197268	0.021179	1.49e-20	0.01673	cg06198803	19	45371896	cis
rs4803762	19_45342161	19	45342161	A	G	0.3241	-0.206656	0.021245	2.9e-22	0.01822	cg06198803	19	45371896	cis
rs4239533	19_45342241	19	45342241	G	A	0.7147	-0.192843	0.02211	3.18e-18	0.0147	cg06198803	19	45371896	cis
rs28615360	19_45344722	19	45344722	A	G	0.0138	-1.18751	0.087793	2.53e-41	0.03465	cg06198803	19	45371896	cis
rs61642202	19_45345283	19	45345283	C	A	0.0102	-1.23873	0.103348	7.06e-33	0.02741	cg06198803	19	45371896	cis
rs2199575	19_45345623	19	45345623	A	G	0.2993	-0.229779	0.021567	2.33e-26	0.02178	cg06198803	19	45371896	cis
rs111371860	19_45345787	19	45345787	T	A	0.0601	-0.351887	0.042266	9.5e-17	0.01341	cg06198803	19	45371896	cis
rs11668738	19_45347561	19	45347561	G	T	0.8371	-0.182745	0.027054	1.51e-11	0.008871	cg06198803	19	45371896	cis
rs4452060	19_45347911	19	45347911	A	C	0.4262	-0.131248	0.020104	6.98e-11	0.008291	cg06198803	19	45371896	cis
rs12162222	19_45348522	19	45348522	T	G	0.3016	-0.23726	0.021575	5.71e-28	0.02317	cg06198803	19	45371896	cis
rs2927472	19_45349369	19	45349369	C	T	0.839	-0.181748	0.027154	2.31e-11	0.008711	cg06198803	19	45371896	cis
rs3810143	19_45349402	19	45349402	C	T	0.4236	-0.129853	0.020092	1.09e-10	0.008126	cg06198803	19	45371896	cis
rs57537848	19_45354044	19	45354044	G	T	0.5159	0.150056	0.020053	7.89e-14	0.01086	cg06198803	19	45371896	cis
rs11666329	19_45354296	19	45354296	G	A	0.5139	0.15228	0.020115	4.04e-14	0.01112	cg06198803	19	45371896	cis
rs76205446	19_45355267	19	45355267	A	T	0.01	-1.21973	0.104246	2.03e-31	0.02615	cg06198803	19	45371896	cis
rs2972559	19_45355721	19	45355721	G	C	0.2808	-0.249213	0.022264	6.5e-29	0.02399	cg06198803	19	45371896	cis
rs2972558	19_45356141	19	45356141	T	C	0.6552	-0.19185	0.020951	6.38e-20	0.01618	cg06198803	19	45371896	cis
rs73050205	19_45356464	19	45356464	A	T	0.2724	-0.244768	0.022546	2.64e-27	0.0226	cg06198803	19	45371896	cis
rs35396326	19_45357003	19	45357003	G	C	0.2951	-0.241712	0.021946	4.74e-28	0.02324	cg06198803	19	45371896	cis
rs4803763	19_45357291	19	45357291	C	G	0.2732	-0.25694	0.022546	6.69e-30	0.02484	cg06198803	19	45371896	cis
rs4803764	19_45357377	19	45357377	C	T	0.2724	-0.248543	0.022497	3.29e-28	0.02338	cg06198803	19	45371896	cis
rs2927468	19_45357939	19	45357939	G	A	0.5315	-0.245315	0.020058	3.75e-34	0.02851	cg06198803	19	45371896	cis
rs143459034	19_45358026	19	45358026	T	C	0.0106	-1.18791	0.099871	2.1e-32	0.027	cg06198803	19	45371896	cis
rs10410835	19_45358353	19	45358353	C	T	0.5268	-0.243133	0.019962	6.9e-34	0.02828	cg06198803	19	45371896	cis
rs185347618	19_45358631	19	45358631	A	G	0.0104	-1.28255	0.102986	2.45e-35	0.02952	cg06198803	19	45371896	cis
rs56317818	19_45359586	19	45359586	T	C	0.2811	-0.242881	0.022303	1.85e-27	0.02273	cg06198803	19	45371896	cis
rs41289514	19_45359667	19	45359667	G	A	0.0104	-1.2384	0.100598	1.43e-34	0.02887	cg06198803	19	45371896	cis
rs12462573	19_45359706	19	45359706	A	G	0.2739	-0.250522	0.022522	1.43e-28	0.0237	cg06198803	19	45371896	cis
rs375972689	19_45360488	19	45360488	G	T	0.0105	-1.18953	0.099944	1.92e-32	0.02704	cg06198803	19	45371896	cis
rs12463239	19_45360754	19	45360754	A	G	0.1493	-0.300421	0.028571	1e-25	0.02123	cg06198803	19	45371896	cis
rs440277	19_45361224	19	45361224	A	G	0.3109	0.269922	0.02113	4.45e-37	0.03102	cg06198803	19	45371896	cis
rs3852856	19_45361574	19	45361574	A	G	0.1939	-0.27222	0.024979	1.7e-27	0.02277	cg06198803	19	45371896	cis
rs411920	19_45361632	19	45361632	C	T	0.3816	0.295921	0.019772	4.21e-50	0.04209	cg06198803	19	45371896	cis
rs365653	19_45361646	19	45361646	G	A	0.1247	-0.555948	0.030117	8.92e-75	0.06265	cg06198803	19	45371896	cis
rs418227	19_45361825	19	45361825	C	T	0.3814	0.296053	0.019778	4.1e-50	0.0421	cg06198803	19	45371896	cis
rs417193	19_45361960	19	45361960	C	T	0.382	0.294272	0.019778	1.55e-49	0.04162	cg06198803	19	45371896	cis
rs2436474	19_45362269	19	45362269	T	G	0.3817	0.294907	0.019773	9.02e-50	0.04181	cg06198803	19	45371896	cis
rs377702	19_45362667	19	45362667	A	G	0.3816	0.295342	0.019776	6.82e-50	0.04191	cg06198803	19	45371896	cis
rs454050	19_45362809	19	45362809	A	C	0.3816	0.296172	0.019771	3.45e-50	0.04216	cg06198803	19	45371896	cis
rs387369	19_45363254	19	45363254	A	G	0.3805	0.302156	0.019763	5.92e-52	0.04384	cg06198803	19	45371896	cis
rs403155	19_45363299	19	45363299	T	C	0.3806	0.301916	0.019765	6.69e-52	0.04377	cg06198803	19	45371896	cis
rs384973	19_45363791	19	45363791	G	T	0.3807	0.301826	0.01977	7.19e-52	0.04372	cg06198803	19	45371896	cis
rs411856	19_45364623	19	45364623	T	C	0.3816	0.303178	0.019759	2.67e-52	0.04414	cg06198803	19	45371896	cis
rs395683	19_45364782	19	45364782	G	A	0.3815	0.303095	0.019751	2.56e-52	0.04415	cg06198803	19	45371896	cis
rs395710	19_45364815	19	45364815	G	A	0.3815	0.303086	0.019751	2.59e-52	0.04415	cg06198803	19	45371896	cis
rs555608	19_45365072	19	45365072	G	A	0.3815	0.303262	0.019752	2.11e-52	0.0442	cg06198803	19	45371896	cis
rs2436475	19_45365248	19	45365248	C	T	0.3814	0.30323	0.019752	2.23e-52	0.04419	cg06198803	19	45371896	cis
rs11669109	19_45365476	19	45365476	C	T	0.3815	0.303044	0.019748	2.61e-52	0.04415	cg06198803	19	45371896	cis
rs12980613	19_45365604	19	45365604	G	A	0.3815	0.303198	0.019748	2.14e-52	0.04419	cg06198803	19	45371896	cis
rs12980631	19_45365641	19	45365641	C	A	0.3815	0.303198	0.019748	2.14e-52	0.04419	cg06198803	19	45371896	cis
rs11665829	19_45365817	19	45365817	A	G	0.3819	0.302803	0.019752	3.48e-52	0.04407	cg06198803	19	45371896	cis
rs548011	19_45365961	19	45365961	G	A	0.3818	0.302592	0.019757	4.33e-52	0.04399	cg06198803	19	45371896	cis
rs415637	19_45366178	19	45366178	A	G	0.3819	0.302685	0.01975	3.74e-52	0.04404	cg06198803	19	45371896	cis
rs416116	19_45366345	19	45366345	A	G	0.3814	0.303034	0.019776	3.9e-52	0.04403	cg06198803	19	45371896	cis
rs403729	19_45366410	19	45366410	C	G	0.382	0.302614	0.019748	3.87e-52	0.04403	cg06198803	19	45371896	cis
rs521629	19_45366603	19	45366603	A	G	0.382	0.302614	0.019748	3.87e-52	0.04403	cg06198803	19	45371896	cis
rs520566	19_45366656	19	45366656	A	G	0.382	0.302732	0.019747	3.47e-52	0.04407	cg06198803	19	45371896	cis
rs519825	19_45366779	19	45366779	C	T	0.3821	0.303014	0.019767	3.55e-52	0.04406	cg06198803	19	45371896	cis
rs376938	19_45366830	19	45366830	G	A	0.382	0.30309	0.01977	3.46e-52	0.04407	cg06198803	19	45371896	cis
rs394353	19_45367473	19	45367473	G	A	0.5563	0.389234	0.019437	3.05e-87	0.07293	cg06198803	19	45371896	cis
rs8105340	19_45367777	19	45367777	T	C	0.8843	-0.198476	0.031517	3.16e-10	0.007719	cg06198803	19	45371896	cis
rs520283	19_45368082	19	45368082	A	C	0.3822	0.302453	0.019775	5.58e-52	0.04387	cg06198803	19	45371896	cis
rs419010	19_45368320	19	45368320	T	C	0.5566	0.389931	0.019414	7.52e-88	0.07333	cg06198803	19	45371896	cis
rs394221	19_45368424	19	45368424	T	C	0.5566	0.389523	0.019414	9.14e-88	0.07319	cg06198803	19	45371896	cis
rs41290098	19_45370278	19	45370278	T	A	0.1794	0.161157	0.026187	7.84e-10	0.007374	cg06198803	19	45371896	cis
rs384653	19_45370335	19	45370335	A	G	0.4428	-0.389155	0.019406	9.94e-88	0.07312	cg06198803	19	45371896	cis
rs511825	19_45370554	19	45370554	C	T	0.6198	-0.302294	0.01985	9.44e-52	0.04351	cg06198803	19	45371896	cis
rs564724	19_45370649	19	45370649	G	A	0.6201	-0.301904	0.01987	2.46e-51	0.04332	cg06198803	19	45371896	cis
rs510297	19_45370673	19	45370673	A	C	0.62	-0.301353	0.019858	3.54e-51	0.04322	cg06198803	19	45371896	cis
rs416041	19_45370854	19	45370854	A	G	0.6197	-0.301647	0.019856	2.58e-51	0.04331	cg06198803	19	45371896	cis
rs4803766	19_45371168	19	45371168	A	G	0.4303	-0.396928	0.019533	7.63e-90	0.07493	cg06198803	19	45371896	cis
rs41290102	19_45371188	19	45371188	T	C	0.0198	-1.37051	0.072353	1.75e-78	0.06575	cg06198803	19	45371896	cis
rs58521715	19_45372129	19	45372129	T	A	0.2723	-0.646654	0.020408	1.33e-206	0.1645	cg06198803	19	45371896	cis
rs60389450	19_45372184	19	45372184	C	A	0.256	-0.680378	0.02081	5.74e-221	0.1733	cg06198803	19	45371896	cis
rs17561351	19_45372329	19	45372329	G	A	0.0638	-1.34712	0.036199	3.42e-281	0.2136	cg06198803	19	45371896	cis
rs8104483	19_45372354	19	45372354	G	T	0.2712	-0.646201	0.020452	3.58e-206	0.1638	cg06198803	19	45371896	cis
rs404935	19_45372794	19	45372794	A	G	0.1606	0.237419	0.027111	2.34e-18	0.01482	cg06198803	19	45371896	cis
rs4803767	19_45372959	19	45372959	T	C	0.2594	-0.673283	0.020743	1.82e-216	0.1713	cg06198803	19	45371896	cis
rs11879589	19_45373276	19	45373276	A	G	0.0926	-0.956988	0.031449	2.27e-191	0.1537	cg06198803	19	45371896	cis
rs3852857	19_45373539	19	45373539	C	G	0.0919	-0.963071	0.031572	4.73e-192	0.1543	cg06198803	19	45371896	cis
rs395908	19_45373565	19	45373565	A	G	0.1613	0.234358	0.026994	4.5e-18	0.01457	cg06198803	19	45371896	cis
rs4081918	19_45373739	19	45373739	G	A	0.093	-0.952288	0.031433	5.5e-191	0.1526	cg06198803	19	45371896	cis
rs79074020	19_45374350	19	45374350	C	T	0.0921	-0.96283	0.03157	6.22e-192	0.1543	cg06198803	19	45371896	cis
rs519113	19_45376284	19	45376284	G	C	0.2337	-0.254607	0.023355	1.63e-27	0.02278	cg06198803	19	45371896	cis
rs11671274	19_45376317	19	45376317	G	C	0.0589	-1.35405	0.037656	8.66e-266	0.2023	cg06198803	19	45371896	cis
rs11672399	19_45377098	19	45377098	A	C	0.0718	-1.15435	0.034992	8.16e-226	0.1759	cg06198803	19	45371896	cis
rs393584	19_45377334	19	45377334	A	G	0.3509	0.241236	0.020366	3.76e-32	0.02678	cg06198803	19	45371896	cis
rs2075642	19_45377467	19	45377467	A	G	0.1998	-0.311405	0.024623	2.22e-36	0.03042	cg06198803	19	45371896	cis
rs34278513	19_45378144	19	45378144	T	C	0.1111	0.216644	0.031639	7.96e-12	0.009113	cg06198803	19	45371896	cis
rs11665676	19_45378719	19	45378719	T	C	0.0502	-1.32711	0.041518	4.32e-211	0.167	cg06198803	19	45371896	cis
rs387976	19_45379060	19	45379060	C	A	0.3534	0.239948	0.020389	9.21e-32	0.02645	cg06198803	19	45371896	cis
rs3852859	19_45379309	19	45379309	C	T	0.2007	-0.311438	0.024641	2.45e-36	0.03038	cg06198803	19	45371896	cis
rs369599	19_45379336	19	45379336	T	C	0.3032	0.213915	0.021574	4.56e-23	0.01892	cg06198803	19	45371896	cis
rs412776	19_45379516	19	45379516	A	G	0.1105	0.222791	0.031871	2.92e-12	0.009495	cg06198803	19	45371896	cis
rs370705	19_45379638	19	45379638	T	C	0.3017	0.218178	0.021586	6.66e-24	0.01965	cg06198803	19	45371896	cis
rs73050293	19_45379746	19	45379746	G	A	0.1262	0.226859	0.030675	1.52e-13	0.01061	cg06198803	19	45371896	cis
rs11667640	19_45379791	19	45379791	T	C	0.0637	-1.10048	0.03816	9.97e-176	0.1403	cg06198803	19	45371896	cis
rs419925	19_45380126	19	45380126	C	G	0.3033	0.218191	0.021599	7.05e-24	0.01962	cg06198803	19	45371896	cis
rs421812	19_45380545	19	45380545	T	G	0.3016	0.215218	0.021633	3.29e-23	0.01904	cg06198803	19	45371896	cis
rs3865427	19_45380961	19	45380961	A	C	0.1099	0.222077	0.031967	3.96e-12	0.009378	cg06198803	19	45371896	cis
rs11668861	19_45380970	19	45380970	T	G	0.4564	-0.347668	0.019384	9.11e-71	0.05935	cg06198803	19	45371896	cis
rs150639620	19_45381292	19	45381292	T	G	0.0512	-1.32822	0.041612	5.48e-211	0.1666	cg06198803	19	45371896	cis
rs3729640	19_45381917	19	45381917	T	C	0.2055	-0.296349	0.024458	1.48e-33	0.02799	cg06198803	19	45371896	cis
rs6859	19_45382034	19	45382034	G	A	0.5722	-0.268433	0.019863	2.96e-41	0.03459	cg06198803	19	45371896	cis
rs406456	19_45382717	19	45382717	A	G	0.6015	-0.223191	0.020275	5.06e-28	0.02322	cg06198803	19	45371896	cis
rs11669338	19_45382984	19	45382984	G	T	0.0951	-0.679064	0.033505	2.69e-89	0.07457	cg06198803	19	45371896	cis
rs11673139	19_45383037	19	45383037	T	A	0.0919	-0.715526	0.034033	6.95e-96	0.07979	cg06198803	19	45371896	cis
rs71352237	19_45383079	19	45383079	C	T	0.113	0.215064	0.031636	1.14e-11	0.008984	cg06198803	19	45371896	cis
rs34224078	19_45383115	19	45383115	G	A	0.1082	0.223632	0.032339	4.96e-12	0.009293	cg06198803	19	45371896	cis
rs35879138	19_45383139	19	45383139	A	T	0.1085	0.223275	0.032302	5.07e-12	0.009285	cg06198803	19	45371896	cis
rs148303016	19_45383830	19	45383830	T	C	0.0538	-1.25519	0.040952	6.9e-196	0.1556	cg06198803	19	45371896	cis
rs406315	19_45384116	19	45384116	A	G	0.6215	-0.227879	0.020463	1.26e-28	0.02375	cg06198803	19	45371896	cis
rs73052307	19_45384405	19	45384405	C	T	0.155	-0.365747	0.027907	6.37e-39	0.03259	cg06198803	19	45371896	cis
rs144261139	19_45385356	19	45385356	A	C	0.013	-0.982455	0.088955	3.4e-28	0.02337	cg06198803	19	45371896	cis
rs147636938	19_45386634	19	45386634	T	C	0.0279	-0.555264	0.060603	6.08e-20	0.0162	cg06198803	19	45371896	cis
rs12972156	19_45387459	19	45387459	G	C	0.1502	0.175244	0.027624	2.35e-10	0.007832	cg06198803	19	45371896	cis
rs12972970	19_45387596	19	45387596	A	G	0.1475	0.179166	0.027735	1.11e-10	0.008119	cg06198803	19	45371896	cis
rs34342646	19_45388130	19	45388130	A	G	0.1508	0.175517	0.027444	1.69e-10	0.007959	cg06198803	19	45371896	cis
rs117310449	19_45393516	19	45393516	T	C	0.0136	-0.935399	0.086867	6.84e-27	0.02224	cg06198803	19	45371896	cis
rs71352238	19_45394336	19	45394336	C	T	0.1494	0.170771	0.027405	4.81e-10	0.007559	cg06198803	19	45371896	cis
rs2075650	19_45395619	19	45395619	G	A	0.146	0.172581	0.027494	3.6e-10	0.00767	cg06198803	19	45371896	cis
rs34404554	19_45395909	19	45395909	G	C	0.1462	0.172502	0.027519	3.81e-10	0.007648	cg06198803	19	45371896	cis
rs11556505	19_45396144	19	45396144	T	C	0.1463	0.173177	0.027494	3.13e-10	0.007722	cg06198803	19	45371896	cis
rs77301115	19_45396973	19	45396973	A	G	0.0268	-0.551544	0.061706	4.66e-19	0.01543	cg06198803	19	45371896	cis
rs112849259	19_45397307	19	45397307	T	C	0.0277	-0.536246	0.060682	1.17e-18	0.01509	cg06198803	19	45371896	cis
rs116881820	19_45397952	19	45397952	C	T	0.0273	-0.556919	0.061239	1.15e-19	0.01596	cg06198803	19	45371896	cis
rs11668327	19_45398633	19	45398633	C	G	0.1904	-0.263718	0.025886	2.96e-24	0.01995	cg06198803	19	45371896	cis
rs79398853	19_45398785	19	45398785	T	C	0.0271	-0.559563	0.061363	9.06e-20	0.01605	cg06198803	19	45371896	cis
rs75687619	19_45399344	19	45399344	T	G	0.0278	-0.53457	0.060511	1.2e-18	0.01508	cg06198803	19	45371896	cis
rs76366838	19_45399896	19	45399896	A	G	0.0275	-0.539393	0.060907	9.71e-19	0.01515	cg06198803	19	45371896	cis
rs114536010	19_45400725	19	45400725	T	C	0.0271	-0.550788	0.061406	3.51e-19	0.01554	cg06198803	19	45371896	cis
rs118170342	19_45401868	19	45401868	C	T	0.0417	-0.350956	0.051578	1.09e-11	0.009	cg06198803	19	45371896	cis
rs115881343	19_45403216	19	45403216	T	C	0.0302	-0.48881	0.05811	4.59e-17	0.01369	cg06198803	19	45371896	cis
rs405697	19_45404691	19	45404691	G	A	0.7077	-0.172028	0.021929	4.78e-15	0.01193	cg06198803	19	45371896	cis
rs112019714	19_45404857	19	45404857	C	T	0.0302	-0.490026	0.058271	4.69e-17	0.01368	cg06198803	19	45371896	cis
rs10119	19_45406673	19	45406673	A	G	0.3039	-0.203838	0.021562	4.01e-21	0.01723	cg06198803	19	45371896	cis
rs449647	19_45408564	19	45408564	T	A	0.1727	-0.34341	0.027323	5.89e-36	0.03005	cg06198803	19	45371896	cis
rs7412	19_45412079	19	45412079	T	C	0.0761	0.23826	0.037653	2.6e-10	0.007793	cg06198803	19	45371896	cis
rs1081105	19_45412955	19	45412955	C	A	0.0301	-0.49981	0.058449	1.41e-17	0.01414	cg06198803	19	45371896	cis
rs75627662	19_45413576	19	45413576	T	C	0.1994	0.198667	0.025104	2.77e-15	0.01214	cg06198803	19	45371896	cis
rs138235833	19_45415285	19	45415285	G	T	0.0443	-0.54896	0.048295	9.32e-30	0.02472	cg06198803	19	45371896	cis
rs150966173	19_45421204	19	45421204	T	C	0.0309	-0.50783	0.059158	1.06e-17	0.01425	cg06198803	19	45371896	cis
rs1064725	19_45422561	19	45422561	G	T	0.0462	-0.483879	0.047769	5.34e-24	0.01973	cg06198803	19	45371896	cis
rs201373658	19_45430250	19	45430250	A	G	0.0116	-1.07509	0.103992	6.32e-25	0.02053	cg06198803	19	45371896	cis
rs77659021	19_45460254	19	45460254	A	G	0.0277	-0.576965	0.063979	2.28e-19	0.0157	cg06198803	19	45371896	cis
rs142380271	19_45525038	19	45525038	G	A	0.0174	-0.538026	0.086174	4.45e-10	0.007588	cg06198803	19	45371896	cis
rs144760858	19_45541685	19	45541685	G	C	0.0251	-0.594739	0.066307	3.51e-19	0.01554	cg06198803	19	45371896	cis
rs79769273	19_45613684	19	45613684	A	C	0.0256	-0.509719	0.066632	2.21e-14	0.01135	cg06198803	19	45371896	cis
rs117789739	19_45623770	19	45623770	T	C	0.031	-0.387272	0.06043	1.54e-10	0.007992	cg06198803	19	45371896	cis
rs4592506	12_125352178	12	125352178	A	G	0.517	0.126975	0.02022	3.53e-10	0.007681	cg06500161	21	43656587	trans
rs4601885	12_125352603	12	125352603	C	T	0.3904	0.128131	0.020806	7.64e-10	0.007388	cg06500161	21	43656587	trans
rs7308735	12_125353095	12	125353095	C	T	0.506	-0.161738	0.019935	5.5e-16	0.01276	cg06500161	21	43656587	trans
rs9651878	12_125353532	12	125353532	A	G	0.5057	-0.165732	0.019925	1.02e-16	0.0134	cg06500161	21	43656587	trans
rs4391905	12_125354564	12	125354564	A	G	0.6432	-0.15361	0.021018	2.92e-13	0.01037	cg06500161	21	43656587	trans
rs4765631	12_125355070	12	125355070	T	C	0.5086	-0.166479	0.019927	7.46e-17	0.01351	cg06500161	21	43656587	trans
rs4765633	12_125357016	12	125357016	A	G	0.4201	-0.147142	0.019961	1.84e-13	0.01055	cg06500161	21	43656587	trans
rs11613688	12_125357912	12	125357912	T	C	0.4209	-0.146738	0.019975	2.21e-13	0.01048	cg06500161	21	43656587	trans
rs10773119	12_125378093	12	125378093	C	T	0.5034	-0.158122	0.020166	4.93e-15	0.01192	cg06500161	21	43656587	trans
rs11057885	12_125380696	12	125380696	A	G	0.3585	-0.133071	0.020982	2.37e-10	0.007833	cg06500161	21	43656587	trans
rs7134003	12_125380714	12	125380714	C	T	0.5051	-0.158434	0.020109	3.66e-15	0.01204	cg06500161	21	43656587	trans
rs7486047	12_125381386	12	125381386	G	A	0.4583	-0.133209	0.020106	3.65e-11	0.008541	cg06500161	21	43656587	trans
rs35829912	15_50344676	15	50344676	T	C	0.261	-0.143584	0.022737	2.83e-10	0.007766	cg06500161	21	43656587	trans
rs12903325	15_50353277	15	50353277	G	T	0.2467	-0.175309	0.023207	4.59e-14	0.01108	cg06500161	21	43656587	trans
rs7172615	15_50357743	15	50357743	T	G	0.2464	-0.178045	0.023126	1.5e-14	0.0115	cg06500161	21	43656587	trans
rs12050709	15_50359224	15	50359224	C	T	0.2478	-0.1754	0.023105	3.45e-14	0.01118	cg06500161	21	43656587	trans
rs10152376	15_50361890	15	50361890	G	T	0.3825	-0.131475	0.020302	9.86e-11	0.008164	cg06500161	21	43656587	trans
rs8031076	15_50362492	15	50362492	A	G	0.3848	-0.129767	0.020299	1.72e-10	0.007958	cg06500161	21	43656587	trans
rs8031802	15_50362925	15	50362925	T	G	0.3847	-0.129598	0.020297	1.81e-10	0.007938	cg06500161	21	43656587	trans
rs36102158	15_50363583	15	50363583	A	G	0.2186	-0.15853	0.024147	5.46e-11	0.008389	cg06500161	21	43656587	trans
rs113119217	15_50365648	15	50365648	A	T	0.2484	-0.172563	0.023063	7.92e-14	0.01087	cg06500161	21	43656587	trans
rs28369108	15_50368428	15	50368428	T	C	0.2495	-0.162985	0.023046	1.64e-12	0.009721	cg06500161	21	43656587	trans
rs12902530	15_50369216	15	50369216	A	C	0.2494	-0.165418	0.023065	7.93e-13	0.009994	cg06500161	21	43656587	trans
rs41362650	15_50369375	15	50369375	G	A	0.2472	-0.169671	0.023079	2.12e-13	0.0105	cg06500161	21	43656587	trans
rs145723797	15_50381469	15	50381469	T	A	0.2472	-0.168938	0.023096	2.79e-13	0.01039	cg06500161	21	43656587	trans
rs12909131	15_50387678	15	50387678	T	C	0.2471	-0.168517	0.023079	3.06e-13	0.01036	cg06500161	21	43656587	trans
rs68191015	15_50388340	15	50388340	G	T	0.2577	-0.169123	0.022738	1.12e-13	0.01074	cg06500161	21	43656587	trans
rs10519257	15_50388921	15	50388921	G	A	0.2572	-0.170704	0.02277	7.1e-14	0.01091	cg06500161	21	43656587	trans
rs12905011	15_50395816	15	50395816	A	G	0.2464	-0.171126	0.023114	1.44e-13	0.01064	cg06500161	21	43656587	trans
rs9984192	21_43654061	21	43654061	T	G	0.0494	0.412991	0.046015	3.35e-19	0.01556	cg06500161	21	43656587	cis
rs9982016	21_43656594	21	43656594	T	A	0.0426	0.461171	0.049245	9.27e-21	0.01692	cg06500161	21	43656587	cis
rs9983344	21_43657996	21	43657996	T	C	0.0425	0.465279	0.049248	4.25e-21	0.01722	cg06500161	21	43656587	cis
rs225443	21_43658206	21	43658206	A	G	0.3539	-0.137827	0.020767	3.38e-11	0.008571	cg06500161	21	43656587	cis
rs28510925	21_43659089	21	43659089	A	G	0.0423	0.466887	0.04941	4.19e-21	0.01722	cg06500161	21	43656587	cis
rs9978671	21_43660279	21	43660279	T	C	0.0427	0.455915	0.049211	2.38e-20	0.01657	cg06500161	21	43656587	cis
rs78427898	21_43660688	21	43660688	A	G	0.0424	0.462042	0.049374	9.88e-21	0.0169	cg06500161	21	43656587	cis
rs7283699	21_43663318	21	43663318	A	G	0.0429	0.447015	0.049161	1.17e-19	0.01597	cg06500161	21	43656587	cis
rs9982196	21_43664647	21	43664647	A	T	0.0424	0.446705	0.04936	1.71e-19	0.01582	cg06500161	21	43656587	cis
rs225370	21_43664791	21	43664791	T	C	0.0423	0.4471	0.049405	1.72e-19	0.01582	cg06500161	21	43656587	cis
rs9974658	21_43666701	21	43666701	A	G	0.0422	0.44484	0.04941	2.6e-19	0.01566	cg06500161	21	43656587	cis
rs9978842	21_43668916	21	43668916	G	C	0.0424	0.442087	0.049282	3.48e-19	0.01555	cg06500161	21	43656587	cis
rs117143545	21_43669369	21	43669369	T	C	0.0223	0.444975	0.068967	1.18e-10	0.008104	cg06500161	21	43656587	cis
rs12329683	21_43669610	21	43669610	G	T	0.0426	0.445888	0.04955	2.71e-19	0.01564	cg06500161	21	43656587	cis
rs35860066	7_155086979	7	155086979	C	G	0.5384	0.120672	0.020042	1.81e-09	0.007062	cg07960944	19	11199851	trans
rs34031777	7_155086997	7	155086997	A	G	0.5386	0.120532	0.020032	1.86e-09	0.007053	cg07960944	19	11199851	trans
rs9691897	7_155087321	7	155087321	A	G	0.5393	0.122037	0.020028	1.17e-09	0.007232	cg07960944	19	11199851	trans
rs9690258	7_155087486	7	155087486	C	T	0.5392	0.122907	0.020046	9.06e-10	0.007321	cg07960944	19	11199851	trans
rs12154226	7_155088093	7	155088093	G	C	0.5392	0.121538	0.020112	1.57e-09	0.007114	cg07960944	19	11199851	trans
rs12154352	7_155088115	7	155088115	G	A	0.5389	0.123607	0.020087	7.87e-10	0.007374	cg07960944	19	11199851	trans
rs12154437	7_155088118	7	155088118	C	T	0.5391	0.122348	0.020088	1.19e-09	0.007226	cg07960944	19	11199851	trans
rs57116026	7_155088170	7	155088170	A	G	0.5391	0.122537	0.020095	1.13e-09	0.007243	cg07960944	19	11199851	trans
rs57297668	7_155088196	7	155088196	G	A	0.5392	0.122565	0.020087	1.1e-09	0.007251	cg07960944	19	11199851	trans
rs56780081	7_155088253	7	155088253	C	T	0.5394	0.122647	0.020093	1.09e-09	0.007257	cg07960944	19	11199851	trans
rs1128636	7_155088371	7	155088371	C	T	0.5394	0.122151	0.020086	1.26e-09	0.007203	cg07960944	19	11199851	trans
rs12111603	7_155091753	7	155091753	T	A	0.5276	0.123753	0.020079	7.41e-10	0.007397	cg07960944	19	11199851	trans
rs9769506	7_155099855	7	155099855	A	C	0.5267	0.122744	0.020053	9.67e-10	0.007297	cg07960944	19	11199851	trans
rs10250858	7_155104906	7	155104906	T	C	0.5443	0.122155	0.020203	1.54e-09	0.007121	cg07960944	19	11199851	trans
rs12903325	15_50353277	15	50353277	G	T	0.2465	0.141964	0.023249	1.07e-09	0.007262	cg07960944	19	11199851	trans
rs11667241	19_45337504	19	45337504	C	G	0.3238	-0.128066	0.021216	1.65e-09	0.007095	cg09555818	19	45449301	cis
rs147711004	19_45337918	19	45337918	A	G	0.052	-0.3371	0.047705	1.71e-12	0.009698	cg09555818	19	45449301	cis
rs4452060	19_45347911	19	45347911	A	C	0.4262	-0.149848	0.020079	9.17e-14	0.01081	cg09555818	19	45449301	cis
rs3810143	19_45349402	19	45349402	C	T	0.4236	-0.151914	0.020062	3.99e-14	0.01112	cg09555818	19	45449301	cis
rs41289512	19_45351516	19	45351516	G	C	0.0579	-0.282894	0.045071	3.61e-10	0.007667	cg09555818	19	45449301	cis
rs12974942	19_45352487	19	45352487	T	A	0.4179	-0.149182	0.020355	2.5e-13	0.01042	cg09555818	19	45449301	cis
rs365653	19_45361646	19	45361646	G	A	0.1247	0.238884	0.030926	1.26e-14	0.01157	cg09555818	19	45449301	cis
rs519113	19_45376284	19	45376284	G	C	0.2336	0.142564	0.023539	1.45e-09	0.007142	cg09555818	19	45449301	cis
rs41290108	19_45377842	19	45377842	C	G	0.0428	0.353748	0.05189	9.83e-12	0.009032	cg09555818	19	45449301	cis
rs41290120	19_45382675	19	45382675	A	G	0.0505	0.285794	0.04594	5.14e-10	0.007533	cg09555818	19	45449301	cis
rs11669338	19_45382984	19	45382984	G	T	0.0952	0.254806	0.034632	2.02e-13	0.01051	cg09555818	19	45449301	cis
rs11673139	19_45383037	19	45383037	T	A	0.092	0.240088	0.035303	1.12e-11	0.008989	cg09555818	19	45449301	cis
rs73052307	19_45384405	19	45384405	C	T	0.1551	0.261032	0.028132	2.08e-20	0.0166	cg09555818	19	45449301	cis
rs157580	19_45395266	19	45395266	A	G	0.591	-0.148726	0.020016	1.2e-13	0.01071	cg09555818	19	45449301	cis
rs11668327	19_45398633	19	45398633	C	G	0.1904	0.167457	0.026041	1.35e-10	0.008044	cg09555818	19	45449301	cis
rs1081106	19_45413366	19	45413366	C	T	0.0891	-0.277528	0.038008	3.06e-13	0.01035	cg09555818	19	45449301	cis
rs72654437	19_45416099	19	45416099	A	G	0.0326	-0.424469	0.065834	1.21e-10	0.008087	cg09555818	19	45449301	cis
rs72654445	19_45417200	19	45417200	A	G	0.0182	-0.517868	0.083395	5.52e-10	0.007506	cg09555818	19	45449301	cis
rs71352239	19_45429543	19	45429543	T	C	0.3245	-0.165378	0.023024	7.32e-13	0.01002	cg09555818	19	45449301	cis
rs73033507	19_45431403	19	45431403	T	C	0.0444	0.406933	0.052325	8.16e-15	0.01172	cg09555818	19	45449301	cis
rs114448690	19_45431453	19	45431453	A	G	0.0877	0.252229	0.039355	1.53e-10	0.007991	cg09555818	19	45449301	cis
rs113345881	19_45431636	19	45431636	G	A	0.095	0.298036	0.038255	7.33e-15	0.01176	cg09555818	19	45449301	cis
rs112871012	19_45431897	19	45431897	A	G	0.0956	0.297823	0.038015	5.2e-15	0.01189	cg09555818	19	45449301	cis
rs7259350	19_45432278	19	45432278	C	T	0.0955	0.30428	0.038093	1.53e-15	0.01236	cg09555818	19	45449301	cis
rs7259004	19_45432557	19	45432557	C	G	0.1046	0.269483	0.036189	1.04e-13	0.01076	cg09555818	19	45449301	cis
rs140082891	19_45435525	19	45435525	G	T	0.02	-0.497791	0.079906	4.87e-10	0.007554	cg09555818	19	45449301	cis
rs74924179	19_45436037	19	45436037	C	G	0.0459	0.382167	0.051609	1.43e-13	0.01064	cg09555818	19	45449301	cis
rs7260330	19_45436216	19	45436216	G	A	0.4037	-0.142464	0.022898	5.12e-10	0.007534	cg09555818	19	45449301	cis
rs7246100	19_45436247	19	45436247	C	T	0.4005	-0.138391	0.022766	1.28e-09	0.007195	cg09555818	19	45449301	cis
rs28795074	19_45436657	19	45436657	A	G	0.0878	0.249159	0.039259	2.31e-10	0.007837	cg09555818	19	45449301	cis
rs4263041	19_45438643	19	45438643	G	A	0.2935	0.254118	0.024205	1.22e-25	0.02116	cg09555818	19	45449301	cis
rs118004808	19_45439498	19	45439498	T	C	0.0206	-0.50176	0.08116	6.56e-10	0.00744	cg09555818	19	45449301	cis
rs73045691	19_45440529	19	45440529	A	G	0.2974	0.700554	0.019816	5.31e-256	0.1969	cg09555818	19	45449301	cis
rs34810028	19_45440761	19	45440761	T	A	0.5008	0.990825	0.014484	1e-300	0.4786	cg09555818	19	45449301	cis
rs78592970	19_45441283	19	45441283	T	G	0.1577	0.675513	0.0267	7.55e-136	0.1115	cg09555818	19	45449301	cis
rs34041051	19_45442349	19	45442349	C	T	0.2975	0.712852	0.019584	6.35e-271	0.2063	cg09555818	19	45449301	cis
rs35336243	19_45442519	19	45442519	T	A	0.2985	0.711846	0.019496	3.22e-271	0.2073	cg09555818	19	45449301	cis
rs10413096	19_45442962	19	45442962	A	G	0.5009	0.993903	0.014368	1e-300	0.4841	cg09555818	19	45449301	cis
rs73045696	19_45443088	19	45443088	C	G	0.2979	0.713939	0.01954	2.52e-271	0.2075	cg09555818	19	45449301	cis
rs59859410	19_45443504	19	45443504	G	A	0.2993	0.712181	0.019428	9.16e-276	0.2086	cg09555818	19	45449301	cis
rs71352241	19_45443934	19	45443934	T	G	0.0398	0.359616	0.052395	7.12e-12	0.009154	cg09555818	19	45449301	cis
rs112784534	19_45444566	19	45444566	T	G	0.2963	0.708316	0.019533	2.04e-267	0.205	cg09555818	19	45449301	cis
rs76214972	19_45445506	19	45445506	G	A	0.0386	0.626642	0.0546	2.68e-30	0.02518	cg09555818	19	45449301	cis
rs5157	19_45447161	19	45447161	C	T	0.5017	0.99658	0.014239	1e-300	0.49	cg09555818	19	45449301	cis
rs5158	19_45447178	19	45447178	T	C	0.1532	0.663696	0.02649	2.61e-131	0.1096	cg09555818	19	45449301	cis
rs12721109	19_45447221	19	45447221	A	G	0.0267	0.588755	0.064826	1.29e-19	0.01592	cg09555818	19	45449301	cis
rs1132899	19_45448036	19	45448036	C	T	0.5057	0.992938	0.014428	1e-300	0.4815	cg09555818	19	45449301	cis
rs5167	19_45448465	19	45448465	G	T	0.34	0.707636	0.018614	4.53e-292	0.2208	cg09555818	19	45449301	cis
rs2288912	19_45449199	19	45449199	G	C	0.4958	1.02117	0.013914	1e-300	0.5137	cg09555818	19	45449301	cis
rs2288911	19_45449284	19	45449284	G	T	0.4996	1.02907	0.013859	1e-300	0.5195	cg09555818	19	45449301	cis
rs12709886	19_45449693	19	45449693	T	C	0.0385	0.65019	0.053647	1.44e-33	0.028	cg09555818	19	45449301	cis
rs9304644	19_45450033	19	45450033	T	C	0.4491	0.943174	0.014978	1e-300	0.4375	cg09555818	19	45449301	cis
rs12721076	19_45450252	19	45450252	C	T	0.1529	0.665534	0.026387	9.18e-136	0.1109	cg09555818	19	45449301	cis
rs9304645	19_45450328	19	45450328	A	G	0.1951	0.642926	0.023549	4.74e-156	0.1275	cg09555818	19	45449301	cis
rs11879392	19_45450777	19	45450777	G	C	0.1516	0.663511	0.026528	3.48e-131	0.1093	cg09555818	19	45449301	cis
rs10419086	19_45450852	19	45450852	G	A	0.0498	0.440846	0.045917	9.84e-22	0.01776	cg09555818	19	45449301	cis
rs4803774	19_45450872	19	45450872	G	A	0.4492	0.944146	0.014969	1e-300	0.4383	cg09555818	19	45449301	cis
rs4803775	19_45450928	19	45450928	C	T	0.4994	1.02577	0.013885	1e-300	0.517	cg09555818	19	45449301	cis
rs10420434	19_45451190	19	45451190	A	G	0.0498	0.438631	0.045861	1.41e-21	0.01762	cg09555818	19	45449301	cis
rs7256684	19_45451442	19	45451442	G	A	0.4506	0.939373	0.014999	1e-300	0.4348	cg09555818	19	45449301	cis
rs5120	19_45451620	19	45451620	A	T	0.4995	1.02238	0.013909	1e-300	0.5145	cg09555818	19	45449301	cis
rs10422603	19_45451656	19	45451656	G	T	0.1952	0.634892	0.023513	1.33e-151	0.1251	cg09555818	19	45449301	cis
rs4803776	19_45452335	19	45452335	C	T	0.4999	1.02201	0.013899	1e-300	0.5146	cg09555818	19	45449301	cis
rs1130742	19_45452812	19	45452812	T	C	0.2566	0.70813	0.0205	7.2e-246	0.1896	cg09555818	19	45449301	cis
rs10421404	19_45452845	19	45452845	A	G	0.195	0.634367	0.023549	2.73e-151	0.1246	cg09555818	19	45449301	cis
rs7257468	19_45453144	19	45453144	T	C	0.4545	0.940266	0.015035	1e-300	0.4341	cg09555818	19	45449301	cis
rs7258345	19_45453151	19	45453151	G	T	0.454	0.940392	0.015026	1e-300	0.4344	cg09555818	19	45449301	cis
rs7257476	19_45453165	19	45453165	T	C	0.4539	0.9403	0.015025	1e-300	0.4344	cg09555818	19	45449301	cis
rs12709889	19_45453239	19	45453239	A	G	0.2566	0.707984	0.020477	6.35e-246	0.1899	cg09555818	19	45449301	cis
rs10423208	19_45453656	19	45453656	A	G	0.4515	0.939427	0.014953	1e-300	0.4363	cg09555818	19	45449301	cis
rs10422888	19_45453763	19	45453763	G	A	0.1536	0.654806	0.026343	6.65e-131	0.1081	cg09555818	19	45449301	cis
rs10402642	19_45453878	19	45453878	A	G	0.4514	0.939502	0.014951	1e-300	0.4364	cg09555818	19	45449301	cis
rs7246900	19_45454236	19	45454236	A	G	0.4514	0.939313	0.014952	1e-300	0.4363	cg09555818	19	45449301	cis
rs11083752	19_45454363	19	45454363	A	G	0.4515	0.939548	0.014951	1e-300	0.4365	cg09555818	19	45449301	cis
rs7248162	19_45454686	19	45454686	C	T	0.4514	0.939168	0.014959	1e-300	0.436	cg09555818	19	45449301	cis
rs7247227	19_45454759	19	45454759	G	A	0.4514	0.93933	0.014952	1e-300	0.4363	cg09555818	19	45449301	cis
rs7247551	19_45454766	19	45454766	A	G	0.4997	1.01927	0.013934	1e-300	0.512	cg09555818	19	45449301	cis
rs892101	19_45455458	19	45455458	A	G	0.4512	0.938478	0.014959	1e-300	0.4356	cg09555818	19	45449301	cis
rs10413089	19_45455588	19	45455588	C	T	0.1947	0.634408	0.023579	3.43e-151	0.1243	cg09555818	19	45449301	cis
rs7251501	19_45455706	19	45455706	T	C	0.4515	0.934775	0.014947	1e-300	0.4341	cg09555818	19	45449301	cis
rs7251503	19_45455715	19	45455715	G	C	0.4515	0.934748	0.014948	1e-300	0.434	cg09555818	19	45449301	cis
rs190651665	19_45456103	19	45456103	G	T	0.0361	0.409626	0.053855	3.08e-14	0.01122	cg09555818	19	45449301	cis
rs4803779	19_45456497	19	45456497	C	T	0.4511	0.934999	0.014946	1e-300	0.4342	cg09555818	19	45449301	cis
rs4803780	19_45456628	19	45456628	T	C	0.4512	0.934922	0.014944	1e-300	0.4342	cg09555818	19	45449301	cis
rs3760625	19_45456941	19	45456941	A	G	0.4512	0.934896	0.014944	1e-300	0.4342	cg09555818	19	45449301	cis
rs3760626	19_45457105	19	45457105	G	A	0.4511	0.934954	0.014945	1e-300	0.4343	cg09555818	19	45449301	cis
rs3760627	19_45457180	19	45457180	C	T	0.4511	0.935568	0.014956	1e-300	0.4342	cg09555818	19	45449301	cis
rs3760628	19_45457225	19	45457225	A	G	0.4511	0.935733	0.014957	1e-300	0.4343	cg09555818	19	45449301	cis
rs66867801	19_45457293	19	45457293	T	C	0.4526	0.933118	0.015056	1e-300	0.4297	cg09555818	19	45449301	cis
rs7259679	19_45457306	19	45457306	T	C	0.4523	0.934238	0.01504	1e-300	0.4308	cg09555818	19	45449301	cis
rs66771331	19_45457319	19	45457319	A	G	0.4502	0.93673	0.014981	1e-300	0.434	cg09555818	19	45449301	cis
rs73047641	19_45457377	19	45457377	A	G	0.4511	0.936363	0.014967	1e-300	0.4343	cg09555818	19	45449301	cis
rs10426750	19_45457684	19	45457684	C	G	0.4509	0.936159	0.014963	1e-300	0.4343	cg09555818	19	45449301	cis
rs3760629	19_45458146	19	45458146	C	A	0.4511	0.936271	0.014961	1e-300	0.4344	cg09555818	19	45449301	cis
rs117316645	19_45458212	19	45458212	A	G	0.0414	0.396576	0.049507	1.29e-15	0.01243	cg09555818	19	45449301	cis
rs41334244	19_45458235	19	45458235	G	A	0.0414	0.395737	0.049414	1.31e-15	0.01242	cg09555818	19	45449301	cis
rs8102895	19_45458463	19	45458463	G	A	0.0179	-0.693948	0.093919	1.61e-13	0.01059	cg09555818	19	45449301	cis
rs143674704	19_45458466	19	45458466	G	A	0.0242	0.636844	0.06965	7.23e-20	0.01613	cg09555818	19	45449301	cis
rs2238682	19_45458593	19	45458593	T	C	0.2559	0.70352	0.020462	1.55e-241	0.1882	cg09555818	19	45449301	cis
rs7252480	19_45458925	19	45458925	T	C	0.2558	0.703639	0.020463	1.42e-241	0.1882	cg09555818	19	45449301	cis
rs76904536	19_45459082	19	45459082	T	C	0.0193	0.754123	0.080728	1.18e-20	0.01683	cg09555818	19	45449301	cis
rs4803781	19_45459671	19	45459671	A	G	0.451	0.93554	0.014968	1e-300	0.4338	cg09555818	19	45449301	cis
rs2239375	19_45459851	19	45459851	C	T	0.4511	0.936234	0.014965	1e-300	0.4343	cg09555818	19	45449301	cis
rs77659021	19_45460254	19	45460254	A	G	0.0277	0.690705	0.063758	3.4e-27	0.0225	cg09555818	19	45449301	cis
rs204905	19_45460764	19	45460764	A	G	0.4994	1.01864	0.013947	1e-300	0.5113	cg09555818	19	45449301	cis
rs75178253	19_45461007	19	45461007	G	A	0.0815	-0.396881	0.039582	1.5e-23	0.01934	cg09555818	19	45449301	cis
rs1882752	19_45461342	19	45461342	C	G	0.2619	0.70899	0.020182	1.37e-251	0.1949	cg09555818	19	45449301	cis
rs204906	19_45461980	19	45461980	T	C	0.0362	0.405178	0.053897	6.06e-14	0.01096	cg09555818	19	45449301	cis
rs204907	19_45461996	19	45461996	G	A	0.0528	0.348258	0.044832	8.76e-15	0.0117	cg09555818	19	45449301	cis
rs61062133	19_45463256	19	45463256	G	C	0.0414	0.39248	0.049391	2.14e-15	0.01223	cg09555818	19	45449301	cis
rs204910	19_45463385	19	45463385	T	C	0.0362	0.402711	0.053723	7.14e-14	0.0109	cg09555818	19	45449301	cis
rs204911	19_45463540	19	45463540	A	T	0.0357	0.401103	0.054265	1.58e-13	0.0106	cg09555818	19	45449301	cis
rs760114	19_45464963	19	45464963	T	C	0.146	0.64127	0.02703	9.27e-121	0.09941	cg09555818	19	45449301	cis
rs8100120	19_45466058	19	45466058	C	T	0.4488	0.933327	0.015052	1e-300	0.4299	cg09555818	19	45449301	cis
rs8100236	19_45466144	19	45466144	C	T	0.4492	0.933744	0.015037	1e-300	0.4306	cg09555818	19	45449301	cis
rs204912	19_45466207	19	45466207	A	G	0.0488	0.428791	0.046012	1.43e-20	0.01675	cg09555818	19	45449301	cis
rs204913	19_45466238	19	45466238	T	C	0.0485	0.427135	0.046098	2.35e-20	0.01656	cg09555818	19	45449301	cis
rs111997200	19_45466325	19	45466325	C	T	0.4493	0.933847	0.015035	1e-300	0.4307	cg09555818	19	45449301	cis
rs204914	19_45466335	19	45466335	T	C	0.0485	0.426917	0.046126	2.57e-20	0.01652	cg09555818	19	45449301	cis
rs147901416	19_45466792	19	45466792	A	C	0.1396	0.615222	0.027421	3.8e-106	0.08985	cg09555818	19	45449301	cis
rs138692741	19_45467132	19	45467132	T	C	0.041	0.601926	0.053675	5.18e-29	0.02407	cg09555818	19	45449301	cis
rs112704499	19_45467698	19	45467698	A	G	0.2618	0.709015	0.020181	1.31e-251	0.1949	cg09555818	19	45449301	cis
rs10416261	19_45468645	19	45468645	T	C	0.4034	0.903062	0.016032	1e-300	0.3836	cg09555818	19	45449301	cis
rs145639166	19_45469129	19	45469129	G	A	0.0585	-0.571351	0.049579	1.56e-30	0.02538	cg09555818	19	45449301	cis
rs140874517	19_45469768	19	45469768	A	G	0.0172	-0.579639	0.085524	1.32e-11	0.008928	cg09555818	19	45449301	cis
rs117198034	19_45469902	19	45469902	T	C	0.0188	-0.632496	0.084009	5.56e-14	0.01099	cg09555818	19	45449301	cis
rs11878597	19_45470298	19	45470298	C	T	0.4463	0.931217	0.015188	1e-300	0.4244	cg09555818	19	45449301	cis
rs35193317	19_45470344	19	45470344	T	C	0.5007	-1.01055	0.014201	1e-300	0.4983	cg09555818	19	45449301	cis
rs4803783	19_45470458	19	45470458	C	G	0.6859	-0.728246	0.018966	1e-300	0.2243	cg09555818	19	45449301	cis
rs4803784	19_45470557	19	45470557	G	C	0.1877	0.621166	0.024052	6.58e-141	0.1157	cg09555818	19	45449301	cis
rs16979586	19_45471742	19	45471742	G	A	0.0415	0.394257	0.049378	1.58e-15	0.01235	cg09555818	19	45449301	cis
rs59136988	19_45472261	19	45472261	A	T	0.0414	0.393487	0.0494	1.84e-15	0.01229	cg09555818	19	45449301	cis
rs56834222	19_45472649	19	45472649	T	C	0.0414	0.394112	0.049393	1.65e-15	0.01233	cg09555818	19	45449301	cis
rs1807542	19_45473067	19	45473067	C	A	0.9486	-0.376051	0.045341	1.26e-16	0.01331	cg09555818	19	45449301	cis
rs2142074	19_45473097	19	45473097	G	A	0.2611	0.707113	0.020295	9.16e-251	0.1923	cg09555818	19	45449301	cis
rs11668758	19_45474680	19	45474680	T	C	0.2586	0.706741	0.020356	2.47e-246	0.1912	cg09555818	19	45449301	cis
rs11665849	19_45474837	19	45474837	G	T	0.2584	0.706793	0.020376	3.33e-246	0.1909	cg09555818	19	45449301	cis
rs11669609	19_45474876	19	45474876	T	C	0.2584	0.706844	0.020376	3.28e-246	0.1909	cg09555818	19	45449301	cis
rs204483	19_45475096	19	45475096	G	A	0.9521	-0.447342	0.046295	5.41e-22	0.01798	cg09555818	19	45449301	cis
rs71352247	19_45475700	19	45475700	T	G	0.5021	-1.00658	0.014484	1e-300	0.4865	cg09555818	19	45449301	cis
rs204482	19_45475713	19	45475713	G	A	0.4192	0.906603	0.016194	1e-300	0.3807	cg09555818	19	45449301	cis
rs16979588	19_45475938	19	45475938	C	T	0.0415	0.39273	0.049381	2.02e-15	0.01225	cg09555818	19	45449301	cis
rs204481	19_45476422	19	45476422	C	T	0.9557	-0.429882	0.047778	2.74e-19	0.01563	cg09555818	19	45449301	cis
rs73558179	19_45476504	19	45476504	G	T	0.0422	0.381666	0.049311	1.11e-14	0.01161	cg09555818	19	45449301	cis
rs2293755	19_45476657	19	45476657	G	C	0.042	0.384461	0.049352	7.36e-15	0.01176	cg09555818	19	45449301	cis
rs204480	19_45477111	19	45477111	T	C	0.2606	0.742742	0.020433	7.77e-271	0.2058	cg09555818	19	45449301	cis
rs16979595	19_45477381	19	45477381	A	G	0.1488	0.612372	0.026652	3.65e-111	0.09382	cg09555818	19	45449301	cis
rs204479	19_45477951	19	45477951	C	T	0.9558	-0.429642	0.047828	3.12e-19	0.01558	cg09555818	19	45449301	cis
rs146390218	19_45478352	19	45478352	G	A	0.0272	0.531907	0.063213	4.48e-17	0.0137	cg09555818	19	45449301	cis
rs934427	19_45478816	19	45478816	G	T	0.2614	0.703718	0.020199	9.24e-251	0.1923	cg09555818	19	45449301	cis
rs204478	19_45479451	19	45479451	T	A	0.1876	0.620509	0.024033	6.72e-141	0.1156	cg09555818	19	45449301	cis
rs2075620	19_45480037	19	45480037	G	A	0.2616	0.70406	0.020194	8.56e-251	0.1925	cg09555818	19	45449301	cis
rs73558188	19_45480174	19	45480174	A	G	0.0417	0.390964	0.04928	2.37e-15	0.01219	cg09555818	19	45449301	cis
rs75363753	19_45481282	19	45481282	C	G	0.0383	0.641873	0.053722	1.13e-32	0.02723	cg09555818	19	45449301	cis
rs56803710	19_45481884	19	45481884	T	C	0.2615	0.704126	0.020194	8.45e-251	0.1925	cg09555818	19	45449301	cis
rs73558190	19_45481985	19	45481985	G	A	0.0415	0.390398	0.049338	2.79e-15	0.01213	cg09555818	19	45449301	cis
rs204477	19_45482201	19	45482201	G	A	0.952	-0.355813	0.046795	3.14e-14	0.01121	cg09555818	19	45449301	cis
rs7253458	19_45482570	19	45482570	T	C	0.2622	0.707287	0.020184	3.75e-251	0.1941	cg09555818	19	45449301	cis
rs7257916	19_45482884	19	45482884	C	T	0.5068	-1.00578	0.01412	1e-300	0.4988	cg09555818	19	45449301	cis
rs204476	19_45482965	19	45482965	C	A	0.9562	-0.435004	0.048639	4.44e-19	0.01544	cg09555818	19	45449301	cis
rs8111069	19_45483438	19	45483438	C	A	0.3044	0.711554	0.018915	1.87e-286	0.2172	cg09555818	19	45449301	cis
rs145729706	19_45483721	19	45483721	A	G	0.0235	0.751017	0.071192	7.01e-26	0.02136	cg09555818	19	45449301	cis
rs73558194	19_45483844	19	45483844	A	G	0.0417	0.394088	0.049268	1.41e-15	0.01239	cg09555818	19	45449301	cis
rs204475	19_45484119	19	45484119	G	A	0.9564	-0.432071	0.048748	9.09e-19	0.01517	cg09555818	19	45449301	cis
rs55762617	19_45485462	19	45485462	A	C	0.2618	0.707914	0.020216	4.39e-251	0.1939	cg09555818	19	45449301	cis
rs55778858	19_45485465	19	45485465	A	G	0.2616	0.708047	0.020234	5.1e-251	0.1936	cg09555818	19	45449301	cis
rs73558195	19_45485491	19	45485491	A	G	0.0415	0.389967	0.049336	2.98e-15	0.0121	cg09555818	19	45449301	cis
rs57270598	19_45486148	19	45486148	A	G	0.0416	0.391774	0.049274	2.06e-15	0.01225	cg09555818	19	45449301	cis
rs143668237	19_45486687	19	45486687	C	G	0.0414	0.39369	0.04943	1.85e-15	0.01229	cg09555818	19	45449301	cis
rs112417029	19_45486730	19	45486730	T	C	0.0415	0.390112	0.049341	2.93e-15	0.01211	cg09555818	19	45449301	cis
rs111869796	19_45486947	19	45486947	T	C	0.0415	0.390112	0.049341	2.93e-15	0.01211	cg09555818	19	45449301	cis
rs204474	19_45487178	19	45487178	T	C	0.6574	-0.748963	0.018035	1e-300	0.2527	cg09555818	19	45449301	cis
rs16979600	19_45487420	19	45487420	C	A	0.0415	0.389315	0.049327	3.28e-15	0.01207	cg09555818	19	45449301	cis
rs204473	19_45487519	19	45487519	G	A	0.9693	-0.410023	0.058549	2.68e-12	0.009526	cg09555818	19	45449301	cis
rs73558200	19_45487670	19	45487670	T	A	0.0415	0.389967	0.049336	2.98e-15	0.0121	cg09555818	19	45449301	cis
rs112329279	19_45488093	19	45488093	T	C	0.0422	0.373307	0.049035	2.92e-14	0.01124	cg09555818	19	45449301	cis
rs60876330	19_45488133	19	45488133	T	C	0.2631	0.706797	0.020167	3.62e-251	0.1941	cg09555818	19	45449301	cis
rs204472	19_45488434	19	45488434	G	A	0.9566	-0.432075	0.048893	1.17e-18	0.01508	cg09555818	19	45449301	cis
rs204471	19_45488567	19	45488567	C	T	0.9566	-0.432075	0.048893	1.17e-18	0.01508	cg09555818	19	45449301	cis
rs204470	19_45488985	19	45488985	G	A	0.9569	-0.430569	0.049136	2.23e-18	0.01484	cg09555818	19	45449301	cis
rs34112623	19_45489950	19	45489950	T	C	0.0415	0.389967	0.049336	2.98e-15	0.0121	cg09555818	19	45449301	cis
rs11083755	19_45490065	19	45490065	T	C	0.2624	0.708343	0.020193	2.74e-251	0.1944	cg09555818	19	45449301	cis
rs11672748	19_45490192	19	45490192	G	A	0.3039	0.713134	0.018922	9.92e-291	0.2179	cg09555818	19	45449301	cis
rs204469	19_45490285	19	45490285	G	A	0.9554	-0.416658	0.048613	1.2e-17	0.0142	cg09555818	19	45449301	cis
rs7257610	19_45490428	19	45490428	A	G	0.0421	0.399483	0.049389	6.75e-16	0.01267	cg09555818	19	45449301	cis
rs3786505	19_45490570	19	45490570	G	A	0.3042	0.712571	0.018931	1.25e-286	0.2174	cg09555818	19	45449301	cis
rs204468	19_45490636	19	45490636	C	T	0.6511	-0.762732	0.018124	1e-300	0.2578	cg09555818	19	45449301	cis
rs150554721	19_45490702	19	45490702	T	C	0.0185	-0.627849	0.0844	1.12e-13	0.01074	cg09555818	19	45449301	cis
rs117261169	19_45491032	19	45491032	T	C	0.0153	0.515226	0.085605	1.84e-09	0.007054	cg09555818	19	45449301	cis
rs204467	19_45491174	19	45491174	G	A	0.6532	-0.757394	0.018204	1e-300	0.2534	cg09555818	19	45449301	cis
rs204466	19_45491945	19	45491945	A	G	0.9566	-0.433784	0.049527	2.31e-18	0.01482	cg09555818	19	45449301	cis
rs77380569	19_45492160	19	45492160	A	G	0.0104	0.656428	0.104038	2.92e-10	0.007747	cg09555818	19	45449301	cis
rs204465	19_45492311	19	45492311	C	T	0.9566	-0.435323	0.049491	1.67e-18	0.01495	cg09555818	19	45449301	cis
rs11669173	19_45492559	19	45492559	A	G	0.5071	-1.01441	0.014291	1e-300	0.497	cg09555818	19	45449301	cis
rs909134	19_45493061	19	45493061	C	T	0.3079	0.714733	0.019083	6.59e-286	0.2158	cg09555818	19	45449301	cis
rs3859419	19_45493133	19	45493133	G	T	0.8539	-0.641798	0.027011	8.54e-121	0.09969	cg09555818	19	45449301	cis
rs875255	19_45493635	19	45493635	G	C	0.5444	-0.969935	0.015291	1e-300	0.441	cg09555818	19	45449301	cis
rs2075618	19_45495668	19	45495668	C	G	0.2655	0.70878	0.020369	3.81e-247	0.1919	cg09555818	19	45449301	cis
rs2075619	19_45495682	19	45495682	G	A	0.3037	0.719047	0.019159	4.39e-286	0.2165	cg09555818	19	45449301	cis
rs9193	19_45496303	19	45496303	C	T	0.8544	-0.650998	0.027305	6.95e-121	0.1003	cg09555818	19	45449301	cis
rs35080293	19_45496624	19	45496624	G	T	0.2625	0.719958	0.020512	2.21e-251	0.1946	cg09555818	19	45449301	cis
rs57204168	19_45496776	19	45496776	G	A	0.3041	0.724092	0.01923	8.84e-287	0.2176	cg09555818	19	45449301	cis
rs892131	19_45496996	19	45496996	T	C	0.2622	0.720097	0.020499	1.42e-251	0.1948	cg09555818	19	45449301	cis
rs60461903	19_45497577	19	45497577	C	T	0.043	0.397134	0.049398	1.01e-15	0.01252	cg09555818	19	45449301	cis
rs73047694	19_45497852	19	45497852	A	G	0.2626	0.718227	0.020518	4.77e-251	0.1937	cg09555818	19	45449301	cis
rs75953666	19_45498506	19	45498506	A	G	0.0387	0.65551	0.053859	7.71e-34	0.02823	cg09555818	19	45449301	cis
rs73560223	19_45498622	19	45498622	G	A	0.0432	0.395504	0.049368	1.29e-15	0.01243	cg09555818	19	45449301	cis
rs56784978	19_45499388	19	45499388	C	T	0.3045	0.722943	0.019206	1.25e-286	0.2174	cg09555818	19	45449301	cis
rs12459272	19_45499922	19	45499922	C	T	0.0556	0.35129	0.045	6.48e-15	0.01181	cg09555818	19	45449301	cis
rs148851376	19_45500494	19	45500494	T	C	0.0431	0.398828	0.049409	7.72e-16	0.01262	cg09555818	19	45449301	cis
rs2376866	19_45500712	19	45500712	T	C	0.1419	0.64288	0.028056	4.83e-111	0.09336	cg09555818	19	45449301	cis
rs2376867	19_45500925	19	45500925	C	T	0.3148	0.735708	0.019308	7.92e-296	0.2216	cg09555818	19	45449301	cis
rs140954437	19_45502024	19	45502024	T	C	0.0229	-0.672086	0.08119	1.43e-16	0.01326	cg09555818	19	45449301	cis
rs11666285	19_45502217	19	45502217	G	A	0.8539	-0.649367	0.027298	8e-121	0.09989	cg09555818	19	45449301	cis
rs71352248	19_45502503	19	45502503	C	A	0.055	0.338034	0.04532	9.47e-14	0.01079	cg09555818	19	45449301	cis
rs7251655	19_45502808	19	45502808	T	C	0.2616	0.713888	0.02056	2.38e-246	0.1912	cg09555818	19	45449301	cis
rs35577563	19_45504349	19	45504349	G	C	0.3508	0.749011	0.018377	1e-300	0.2457	cg09555818	19	45449301	cis
rs35194062	19_45505177	19	45505177	A	C	0.0568	0.635233	0.045935	4.26e-43	0.03615	cg09555818	19	45449301	cis
rs7251460	19_45506772	19	45506772	A	T	0.8536	-0.648599	0.027278	8.22e-121	0.09981	cg09555818	19	45449301	cis
rs140912273	19_45507696	19	45507696	A	G	0.0143	-0.648308	0.101414	1.72e-10	0.007951	cg09555818	19	45449301	cis
rs10423543	19_45508272	19	45508272	C	A	0.0561	0.351857	0.044851	4.78e-15	0.01193	cg09555818	19	45449301	cis
rs10423934	19_45508345	19	45508345	T	C	0.0433	0.434314	0.050123	5.22e-18	0.01451	cg09555818	19	45449301	cis
rs112293672	19_45508351	19	45508351	T	C	0.0217	-0.616175	0.079682	1.17e-14	0.01159	cg09555818	19	45449301	cis
rs34647054	19_45508847	19	45508847	G	C	0.2611	0.717562	0.020633	9.06e-247	0.1917	cg09555818	19	45449301	cis
rs2060251	19_45509024	19	45509024	A	C	0.8543	-0.650673	0.027341	7.79e-121	0.09997	cg09555818	19	45449301	cis
rs2376868	19_45511140	19	45511140	A	C	0.4568	-0.795614	0.017674	1e-300	0.2844	cg09555818	19	45449301	cis
rs12972222	19_45512464	19	45512464	A	G	0.4683	-0.766094	0.017789	1e-300	0.2667	cg09555818	19	45449301	cis
rs874743	19_45513236	19	45513236	A	G	0.0243	0.504945	0.069112	2.96e-13	0.01036	cg09555818	19	45449301	cis
rs874744	19_45513417	19	45513417	T	C	0.0208	0.540355	0.075266	7.51e-13	0.01001	cg09555818	19	45449301	cis
rs68077521	19_45513615	19	45513615	C	T	0.4668	-0.765673	0.017872	1e-300	0.2647	cg09555818	19	45449301	cis
rs79149284	19_45513854	19	45513854	T	C	0.0425	0.602737	0.051517	2.05e-31	0.02614	cg09555818	19	45449301	cis
rs187270432	19_45514061	19	45514061	A	G	0.0136	-0.682228	0.092746	2.05e-13	0.0105	cg09555818	19	45449301	cis
rs7246703	19_45514449	19	45514449	G	C	0.5982	-0.518006	0.019566	2.77e-146	0.1208	cg09555818	19	45449301	cis
rs28809016	19_45514472	19	45514472	A	G	0.0245	0.469399	0.069386	1.42e-11	0.008896	cg09555818	19	45449301	cis
rs7247707	19_45514550	19	45514550	C	T	0.6145	-0.494164	0.019731	2.8e-131	0.1095	cg09555818	19	45449301	cis
rs9749077	19_45514701	19	45514701	G	T	0.4575	-0.796825	0.017519	1e-300	0.2886	cg09555818	19	45449301	cis
rs117644736	19_45514855	19	45514855	T	C	0.0212	-0.761892	0.083612	9.63e-20	0.01602	cg09555818	19	45449301	cis
rs35194383	19_45516050	19	45516050	C	T	0.5791	-0.552288	0.019116	8.73e-176	0.1407	cg09555818	19	45449301	cis
rs11668285	19_45516469	19	45516469	A	G	0.4602	-0.792615	0.017485	1e-300	0.2872	cg09555818	19	45449301	cis
rs35205401	19_45516631	19	45516631	A	T	0.1192	0.548905	0.03097	5.45e-69	0.05803	cg09555818	19	45449301	cis
rs34874378	19_45516881	19	45516881	A	G	0.0491	0.618344	0.04759	2.74e-38	0.03205	cg09555818	19	45449301	cis
rs116518981	19_45517497	19	45517497	A	G	0.0435	0.63894	0.050936	7.97e-36	0.02994	cg09555818	19	45449301	cis
rs7249245	19_45518223	19	45518223	C	T	0.6578	-0.405301	0.020512	5.02e-85	0.07112	cg09555818	19	45449301	cis
rs35891370	19_45519100	19	45519100	A	G	0.6437	-0.431173	0.020269	5.33e-98	0.08151	cg09555818	19	45449301	cis
rs56394437	19_45519264	19	45519264	T	A	0.4593	-0.784431	0.017633	1e-300	0.2796	cg09555818	19	45449301	cis
rs7246245	19_45521426	19	45521426	G	A	0.6568	-0.403113	0.020451	8.61e-85	0.0708	cg09555818	19	45449301	cis
rs7247529	19_45521610	19	45521610	C	T	0.6438	-0.42781	0.02026	8.7e-97	0.08042	cg09555818	19	45449301	cis
rs57704603	19_45522091	19	45522091	T	C	0.1157	0.556125	0.031375	5.36e-69	0.05804	cg09555818	19	45449301	cis
rs12981350	19_45522181	19	45522181	A	G	0.4646	-0.773432	0.017585	1e-300	0.275	cg09555818	19	45449301	cis
rs73049472	19_45522210	19	45522210	T	C	0.1159	0.549507	0.031364	1.11e-67	0.05678	cg09555818	19	45449301	cis
rs35912475	19_45522732	19	45522732	T	C	0.4624	-0.777712	0.017598	1e-300	0.277	cg09555818	19	45449301	cis
rs6509175	19_45522998	19	45522998	G	C	0.645	-0.42541	0.020247	8.06e-96	0.07968	cg09555818	19	45449301	cis
rs112380717	19_45523061	19	45523061	C	G	0.0231	-0.550258	0.076088	5.12e-13	0.01015	cg09555818	19	45449301	cis
rs28697575	19_45523127	19	45523127	T	G	0.0529	0.565298	0.046213	3.66e-34	0.02851	cg09555818	19	45449301	cis
rs4803789	19_45523369	19	45523369	G	T	0.646	-0.422912	0.020258	9.64e-95	0.07874	cg09555818	19	45449301	cis
rs4803790	19_45523459	19	45523459	A	G	0.6571	-0.406426	0.020749	8.72e-84	0.06998	cg09555818	19	45449301	cis
rs4803791	19_45523583	19	45523583	A	G	0.2238	0.640052	0.023461	5.17e-156	0.1274	cg09555818	19	45449301	cis
rs114248186	19_45524119	19	45524119	T	C	0.0224	0.532091	0.071185	8.39e-14	0.01084	cg09555818	19	45449301	cis
rs142380271	19_45525038	19	45525038	G	A	0.0174	0.564008	0.086141	6.14e-11	0.008337	cg09555818	19	45449301	cis
rs2288918	19_45528799	19	45528799	C	T	0.381	0.182595	0.021626	3.52e-17	0.01379	cg09555818	19	45449301	cis
rs4803792	19_45529707	19	45529707	A	G	0.3812	0.202253	0.021493	6.04e-21	0.01707	cg09555818	19	45449301	cis
rs6509177	19_45530006	19	45530006	G	A	0.3822	0.202625	0.02143	3.95e-21	0.01723	cg09555818	19	45449301	cis
rs11881101	19_45530552	19	45530552	G	A	0.8044	-0.207828	0.027358	3.32e-14	0.01119	cg09555818	19	45449301	cis
rs12609547	19_45532009	19	45532009	T	G	0.3814	0.187829	0.021416	2.07e-18	0.01486	cg09555818	19	45449301	cis
rs1076986	19_45534041	19	45534041	T	C	0.3815	0.189686	0.021384	8.55e-19	0.0152	cg09555818	19	45449301	cis
rs146683306	19_45534499	19	45534499	A	T	0.0214	-0.437381	0.071271	8.74e-10	0.007332	cg09555818	19	45449301	cis
rs10424046	19_45536036	19	45536036	G	C	0.5316	-0.235155	0.019928	6.33e-32	0.02658	cg09555818	19	45449301	cis
rs182212750	19_45537385	19	45537385	T	C	0.0195	-0.459482	0.074644	7.77e-10	0.007376	cg09555818	19	45449301	cis
rs2230682	19_45537779	19	45537779	T	C	0.0197	-0.456415	0.074156	7.81e-10	0.007374	cg09555818	19	45449301	cis
rs139126319	19_45540501	19	45540501	C	T	0.0302	0.414721	0.064391	1.27e-10	0.00807	cg09555818	19	45449301	cis
rs192937000	19_45541378	19	45541378	T	C	0.0207	-0.623832	0.086169	4.84e-13	0.01017	cg09555818	19	45449301	cis
rs144760858	19_45541685	19	45541685	G	C	0.0251	0.633917	0.066235	1.34e-21	0.01765	cg09555818	19	45449301	cis
rs34827707	19_45541782	19	45541782	A	G	0.0312	0.526557	0.063051	7.65e-17	0.01349	cg09555818	19	45449301	cis
rs1560725	19_45543787	19	45543787	T	C	0.5474	-0.238215	0.019768	3.29e-33	0.02769	cg09555818	19	45449301	cis
rs1968449	19_45544351	19	45544351	C	T	0.5681	-0.275515	0.019661	3.4e-44	0.03708	cg09555818	19	45449301	cis
rs11665731	19_45545434	19	45545434	C	T	0.5161	-0.270568	0.019195	1.1e-44	0.0375	cg09555818	19	45449301	cis
rs11669520	19_45545562	19	45545562	T	C	0.5351	-0.300577	0.019098	6.19e-55	0.04633	cg09555818	19	45449301	cis
rs11083756	19_45546620	19	45546620	G	A	0.5158	-0.269713	0.019173	1.61e-44	0.03736	cg09555818	19	45449301	cis
rs11083758	19_45547061	19	45547061	G	C	0.5383	-0.299596	0.019073	8e-55	0.04616	cg09555818	19	45449301	cis
rs34815370	19_45547274	19	45547274	G	A	0.5382	-0.299793	0.01907	7.26e-55	0.04623	cg09555818	19	45449301	cis
rs12327831	19_45547583	19	45547583	A	G	0.5794	-0.259504	0.019463	3.27e-40	0.03369	cg09555818	19	45449301	cis
rs3786507	19_45548255	19	45548255	A	G	0.5793	-0.259555	0.019466	3.24e-40	0.03369	cg09555818	19	45449301	cis
rs2163842	19_45548502	19	45548502	G	A	0.5386	-0.297722	0.019013	1.97e-54	0.04588	cg09555818	19	45449301	cis
rs145224471	19_45550146	19	45550146	A	G	0.0166	-0.557944	0.092275	1.54e-09	0.007119	cg09555818	19	45449301	cis
rs2889490	19_45550407	19	45550407	G	A	0.5094	-0.259882	0.019075	6.82e-42	0.03512	cg09555818	19	45449301	cis
rs150298107	19_45551265	19	45551265	A	G	0.0203	-0.641045	0.08491	4.75e-14	0.01105	cg09555818	19	45449301	cis
rs10416445	19_45556662	19	45556662	G	A	0.5094	-0.257496	0.019082	3.87e-41	0.03448	cg09555818	19	45449301	cis
rs8111826	19_45557218	19	45557218	A	G	0.5079	-0.258178	0.019096	2.75e-41	0.03461	cg09555818	19	45449301	cis
rs75946731	19_45558388	19	45558388	T	C	0.0209	-0.690494	0.083841	2.01e-16	0.01313	cg09555818	19	45449301	cis
rs1009644	19_45560373	19	45560373	C	T	0.5821	-0.256037	0.019608	1.22e-38	0.03236	cg09555818	19	45449301	cis
rs3786508	19_45562374	19	45562374	G	C	0.5311	-0.285124	0.019008	2.6e-50	0.04226	cg09555818	19	45449301	cis
rs2304195	19_45562871	19	45562871	T	C	0.5308	-0.285058	0.019025	3.32e-50	0.04217	cg09555818	19	45449301	cis
rs117183891	19_45563040	19	45563040	A	G	0.0207	-0.729302	0.08397	4.38e-18	0.01458	cg09555818	19	45449301	cis
rs4802246	19_45563188	19	45563188	G	A	0.5808	-0.257806	0.019556	2.35e-39	0.03296	cg09555818	19	45449301	cis
rs12974182	19_45563255	19	45563255	C	T	0.5308	-0.285725	0.019027	2.01e-50	0.04235	cg09555818	19	45449301	cis
rs66939386	19_45564915	19	45564915	G	A	0.4964	-0.258232	0.019289	1.6e-40	0.03396	cg09555818	19	45449301	cis
rs7259567	19_45566080	19	45566080	G	T	0.5298	-0.288557	0.019024	3.96e-51	0.04317	cg09555818	19	45449301	cis
rs10419815	19_45569009	19	45569009	T	C	0.5104	-0.256086	0.019317	8.93e-40	0.03332	cg09555818	19	45449301	cis
rs3786509	19_45570051	19	45570051	C	G	0.5109	-0.261629	0.019311	1.89e-41	0.03475	cg09555818	19	45449301	cis
rs10445571	19_45571781	19	45571781	C	T	0.5302	-0.290777	0.019273	8.66e-51	0.04273	cg09555818	19	45449301	cis
rs77372956	19_45571972	19	45571972	A	T	0.0704	-0.309325	0.044914	6.04e-12	0.009216	cg09555818	19	45449301	cis
rs201269048	19_45574113	19	45574113	G	T	0.0556	0.46567	0.047043	5.37e-23	0.01885	cg09555818	19	45449301	cis
rs139995984	19_45574482	19	45574482	C	G	0.0142	-0.682796	0.100482	1.16e-11	0.008974	cg09555818	19	45449301	cis
rs28673961	19_45574755	19	45574755	C	G	0.5088	-0.262111	0.019344	1.85e-41	0.03476	cg09555818	19	45449301	cis
rs11083759	19_45576714	19	45576714	C	T	0.5317	-0.294982	0.019333	7.73e-52	0.04366	cg09555818	19	45449301	cis
rs77632188	19_45578312	19	45578312	G	A	0.0228	-0.423401	0.067932	4.78e-10	0.007561	cg09555818	19	45449301	cis
rs6509193	19_45600291	19	45600291	G	A	0.6624	0.132527	0.021036	3.11e-10	0.007724	cg09555818	19	45449301	cis
rs11083760	19_45608901	19	45608901	C	T	0.6519	0.133639	0.020801	1.4e-10	0.00803	cg09555818	19	45449301	cis
rs79769273	19_45613684	19	45613684	A	C	0.0256	0.533891	0.066595	1.23e-15	0.01245	cg09555818	19	45449301	cis
rs6509194	19_45615857	19	45615857	C	T	0.651	0.130468	0.020788	3.62e-10	0.007665	cg09555818	19	45449301	cis
rs62118464	19_45617263	19	45617263	A	G	0.1332	-0.237099	0.031889	1.15e-13	0.01073	cg09555818	19	45449301	cis
rs62118465	19_45618169	19	45618169	A	C	0.1455	-0.224843	0.030663	2.44e-13	0.01043	cg09555818	19	45449301	cis
rs8105740	19_45619655	19	45619655	T	C	0.1104	0.193692	0.03141	7.26e-10	0.007402	cg09555818	19	45449301	cis
rs10419255	19_45620517	19	45620517	G	C	0.654	0.132654	0.020897	2.29e-10	0.007841	cg09555818	19	45449301	cis
rs117789739	19_45623770	19	45623770	T	C	0.0309	0.432678	0.06037	8.21e-13	0.009974	cg09555818	19	45449301	cis
rs56089021	19_45629166	19	45629166	A	G	0.0846	0.236143	0.036472	9.95e-11	0.008154	cg09555818	19	45449301	cis
rs73562265	19_45634391	19	45634391	T	C	0.1111	0.19407	0.031404	6.67e-10	0.007434	cg09555818	19	45449301	cis
rs7258183	19_45636627	19	45636627	T	C	0.1112	0.19318	0.031412	8.05e-10	0.007363	cg09555818	19	45449301	cis
rs73562275	19_45642218	19	45642218	T	C	0.1112	0.1939	0.031413	6.98e-10	0.007417	cg09555818	19	45449301	cis
rs60864846	19_45645069	19	45645069	A	G	0.1116	0.191075	0.031375	1.19e-09	0.007221	cg09555818	19	45449301	cis
rs28683101	19_45650253	19	45650253	G	A	0.6533	0.130022	0.020764	3.96e-10	0.007631	cg09555818	19	45449301	cis
rs1005204	19_45650688	19	45650688	G	A	0.6755	0.169397	0.021161	1.35e-15	0.01241	cg09555818	19	45449301	cis
rs1054470	19_45653234	19	45653234	C	T	0.6568	0.132199	0.021015	3.3e-10	0.007701	cg09555818	19	45449301	cis
rs61449282	19_45658394	19	45658394	A	T	0.104	0.198722	0.032539	1.06e-09	0.007262	cg09555818	19	45449301	cis
rs75893338	19_45660364	19	45660364	T	G	0.1078	0.207023	0.032185	1.34e-10	0.008049	cg09555818	19	45449301	cis
rs77639897	19_45668710	19	45668710	T	C	0.0313	0.372468	0.059243	3.38e-10	0.007692	cg09555818	19	45449301	cis
rs112980664	19_45671472	19	45671472	G	A	0.1444	0.224821	0.028802	6.5e-15	0.01181	cg09555818	19	45449301	cis
rs149553138	19_45672478	19	45672478	A	G	0.0332	0.382924	0.061796	6e-10	0.007474	cg09555818	19	45449301	cis
rs2240742	19_45673929	19	45673929	A	G	0.1354	0.220036	0.029275	6.13e-14	0.01096	cg09555818	19	45449301	cis
rs28555639	19_45676364	19	45676364	A	T	0.1344	0.211839	0.029422	6.45e-13	0.01006	cg09555818	19	45449301	cis
rs79268829	19_45680593	19	45680593	G	C	0.1081	0.215048	0.032367	3.22e-11	0.008583	cg09555818	19	45449301	cis
rs758506	19_45682824	19	45682824	A	G	0.1087	0.210371	0.032243	7.15e-11	0.00828	cg09555818	19	45449301	cis
rs12460985	19_45690889	19	45690889	C	T	0.1925	0.155389	0.02509	6.13e-10	0.007466	cg09555818	19	45449301	cis
rs12461027	19_45691126	19	45691126	A	T	0.1244	0.222246	0.030445	3.11e-13	0.01034	cg09555818	19	45449301	cis
rs78144257	19_45691279	19	45691279	T	C	0.1361	0.176493	0.029138	1.45e-09	0.007144	cg09555818	19	45449301	cis
rs77643545	19_45691721	19	45691721	G	A	0.1015	0.208221	0.033241	3.91e-10	0.007636	cg09555818	19	45449301	cis
rs4564699	19_45694213	19	45694213	A	G	0.1703	0.216916	0.027051	1.21e-15	0.01245	cg09555818	19	45449301	cis
rs10406257	19_45701262	19	45701262	G	A	0.6106	0.14691	0.021353	6.35e-12	0.009198	cg09555818	19	45449301	cis
rs582747	19_45707917	19	45707917	G	T	0.1789	0.174142	0.025988	2.2e-11	0.008729	cg09555818	19	45449301	cis
rs605003	19_45708239	19	45708239	G	A	0.1789	0.17418	0.025989	2.18e-11	0.008732	cg09555818	19	45449301	cis
rs4461181	19_45708400	19	45708400	G	C	0.1624	-0.190345	0.029727	1.6e-10	0.007976	cg09555818	19	45449301	cis
rs595290	19_45708408	19	45708408	C	T	0.1789	0.174178	0.025988	2.17e-11	0.008733	cg09555818	19	45449301	cis
rs2627641	19_45708758	19	45708758	G	A	0.1809	0.174113	0.026158	2.96e-11	0.008614	cg09555818	19	45449301	cis
rs597668	19_45708888	19	45708888	C	T	0.1772	0.177936	0.026418	1.74e-11	0.008819	cg09555818	19	45449301	cis
rs4803806	19_45708947	19	45708947	A	G	0.1772	0.177899	0.026418	1.76e-11	0.008815	cg09555818	19	45449301	cis
rs598183	19_45709036	19	45709036	T	C	0.1772	0.177642	0.026421	1.88e-11	0.008788	cg09555818	19	45449301	cis
rs7248787	19_45709987	19	45709987	G	A	0.1773	0.174938	0.026389	3.55e-11	0.008545	cg09555818	19	45449301	cis
rs7249082	19_45710276	19	45710276	G	A	0.177	0.175538	0.026435	3.3e-11	0.008574	cg09555818	19	45449301	cis
rs7249570	19_45710539	19	45710539	T	C	0.177	0.173914	0.026434	4.97e-11	0.008418	cg09555818	19	45449301	cis
rs10415983	19_45711598	19	45711598	T	C	0.178	0.168406	0.026457	2.04e-10	0.007883	cg09555818	19	45449301	cis
rs139614025	19_45711725	19	45711725	T	C	0.1562	-0.188785	0.03015	3.97e-10	0.00763	cg09555818	19	45449301	cis
rs5758223	22_41489920	22	41489920	A	G	0.7173	0.146792	0.021966	2.47e-11	0.008684	cg09978077	22	42229983	cis
rs55947928	22_41516608	22	41516608	G	A	0.2823	-0.147121	0.022013	2.46e-11	0.008685	cg09978077	22	42229983	cis
rs4820429	22_41538111	22	41538111	G	C	0.7175	0.147383	0.021991	2.18e-11	0.008734	cg09978077	22	42229983	cis
rs7510675	22_41549297	22	41549297	G	A	0.7176	0.147598	0.022004	2.09e-11	0.008749	cg09978077	22	42229983	cis
rs5751056	22_41562177	22	41562177	G	A	0.7174	0.147828	0.022005	1.95e-11	0.008775	cg09978077	22	42229983	cis
rs136393	22_41567535	22	41567535	T	G	0.7182	0.150454	0.022056	9.55e-12	0.009045	cg09978077	22	42229983	cis
rs136395	22_41578333	22	41578333	G	A	0.7182	0.149991	0.022052	1.11e-11	0.008993	cg09978077	22	42229983	cis
rs139477	22_41624461	22	41624461	G	A	0.2794	-0.15053	0.022169	1.21e-11	0.008963	cg09978077	22	42229983	cis
rs139495	22_41635425	22	41635425	T	C	0.2832	-0.159971	0.022247	6.91e-13	0.01004	cg09978077	22	42229983	cis
rs1953	22_41641984	22	41641984	T	C	0.2632	-0.154569	0.022553	7.63e-12	0.00913	cg09978077	22	42229983	cis
rs139505	22_41651026	22	41651026	C	T	0.2647	-0.153411	0.022522	1.02e-11	0.009019	cg09978077	22	42229983	cis
rs139509	22_41652733	22	41652733	A	G	0.264	-0.150394	0.022577	2.87e-11	0.008629	cg09978077	22	42229983	cis
rs139531	22_41676176	22	41676176	G	A	0.2639	-0.154567	0.022567	7.87e-12	0.009118	cg09978077	22	42229983	cis
rs1883828	22_41739370	22	41739370	C	T	0.491	0.129438	0.019747	5.85e-11	0.008357	cg09978077	22	42229983	cis
rs2281331	22_41745355	22	41745355	G	A	0.4896	0.130295	0.019774	4.65e-11	0.008445	cg09978077	22	42229983	cis
rs11090046	22_41769083	22	41769083	C	T	0.1009	-0.210298	0.033147	2.34e-10	0.007834	cg09978077	22	42229983	cis
rs9619963	22_41769804	22	41769804	A	G	0.4577	-0.173068	0.019848	3.24e-18	0.01469	cg09978077	22	42229983	cis
rs57711468	22_41774256	22	41774256	C	T	0.4888	-0.173857	0.019721	1.4e-18	0.01502	cg09978077	22	42229983	cis
rs7287294	22_41775541	22	41775541	G	A	0.4873	-0.176821	0.019718	3.58e-19	0.01553	cg09978077	22	42229983	cis
rs738499	22_41777100	22	41777100	T	G	0.7168	-0.175626	0.021906	1.23e-15	0.01245	cg09978077	22	42229983	cis
rs5758321	22_41777461	22	41777461	C	T	0.7194	-0.176033	0.021987	1.34e-15	0.01242	cg09978077	22	42229983	cis
rs2273071	22_41790500	22	41790500	C	T	0.7174	-0.179502	0.021916	2.93e-16	0.01299	cg09978077	22	42229983	cis
rs2073167	22_41791536	22	41791536	C	T	0.4853	-0.15371	0.019712	6.93e-15	0.01179	cg09978077	22	42229983	cis
rs9611576	22_41793032	22	41793032	A	C	0.5011	-0.1519	0.019769	1.71e-14	0.01145	cg09978077	22	42229983	cis
rs132903	22_41797824	22	41797824	A	G	0.2818	0.177604	0.021972	7.04e-16	0.01265	cg09978077	22	42229983	cis
rs9611579	22_41800882	22	41800882	A	G	0.4939	-0.15229	0.019739	1.34e-14	0.01154	cg09978077	22	42229983	cis
rs28489620	22_41804716	22	41804716	A	G	0.2846	-0.144969	0.022479	1.2e-10	0.008092	cg09978077	22	42229983	cis
rs2009960	22_41815116	22	41815116	T	C	0.2811	0.17984	0.021969	3.03e-16	0.01297	cg09978077	22	42229983	cis
rs2899345	22_41815609	22	41815609	C	T	0.5171	-0.1619	0.019892	4.46e-16	0.01283	cg09978077	22	42229983	cis
rs5758341	22_41815938	22	41815938	T	C	0.5215	-0.168163	0.019813	2.42e-17	0.01393	cg09978077	22	42229983	cis
rs5758342	22_41816042	22	41816042	A	G	0.5212	-0.169091	0.019839	1.79e-17	0.01405	cg09978077	22	42229983	cis
rs36100462	22_41819800	22	41819800	C	T	0.2779	0.18533	0.02209	5.54e-17	0.01362	cg09978077	22	42229983	cis
rs9611588	22_41823803	22	41823803	A	G	0.5188	-0.172356	0.0198	3.69e-18	0.01465	cg09978077	22	42229983	cis
rs9611589	22_41826108	22	41826108	T	C	0.519	-0.169566	0.01983	1.41e-17	0.01414	cg09978077	22	42229983	cis
rs8136635	22_41852583	22	41852583	A	G	0.5207	-0.17432	0.019835	1.78e-18	0.01492	cg09978077	22	42229983	cis
rs11912852	22_41869268	22	41869268	T	G	0.2766	0.191381	0.022133	6.1e-18	0.01445	cg09978077	22	42229983	cis
rs738140	22_41884954	22	41884954	G	A	0.3003	-0.174258	0.021817	1.54e-15	0.01236	cg09978077	22	42229983	cis
rs1799932	22_41911525	22	41911525	T	C	0.5197	-0.174299	0.019787	1.48e-18	0.01499	cg09978077	22	42229983	cis
rs9619974	22_41913413	22	41913413	T	C	0.5205	-0.175804	0.019804	8.05e-19	0.01522	cg09978077	22	42229983	cis
rs112622778	22_41917920	22	41917920	T	C	0.0637	-0.273853	0.041969	7.13e-11	0.008283	cg09978077	22	42229983	cis
rs75694677	22_41927228	22	41927228	A	G	0.065	-0.270351	0.041513	7.76e-11	0.008251	cg09978077	22	42229983	cis
rs2076198	22_41929175	22	41929175	G	T	0.5243	-0.176663	0.019822	5.86e-19	0.01534	cg09978077	22	42229983	cis
rs169407	22_41935063	22	41935063	A	G	0.3759	0.144386	0.020924	5.49e-12	0.009254	cg09978077	22	42229983	cis
rs4822042	22_41976478	22	41976478	C	G	0.6191	-0.199177	0.020628	5.81e-22	0.01796	cg09978077	22	42229983	cis
rs9607821	22_41983938	22	41983938	T	C	0.429	-0.210153	0.020022	1.25e-25	0.02115	cg09978077	22	42229983	cis
rs62236532	22_41987914	22	41987914	T	A	0.4289	-0.209728	0.020031	1.62e-25	0.02105	cg09978077	22	42229983	cis
rs12628667	22_41988927	22	41988927	C	G	0.4291	-0.209009	0.020033	2.37e-25	0.02091	cg09978077	22	42229983	cis
rs132762	22_42006838	22	42006838	C	T	0.3004	0.203095	0.021869	1.93e-20	0.01664	cg09978077	22	42229983	cis
rs2267437	22_42016699	22	42016699	G	C	0.4282	-0.210297	0.020053	1.36e-25	0.02112	cg09978077	22	42229983	cis
rs132788	22_42059768	22	42059768	T	G	0.379	0.200043	0.020582	3.13e-22	0.01819	cg09978077	22	42229983	cis
rs28384790	22_42060917	22	42060917	C	G	0.4206	-0.229866	0.019931	1.42e-30	0.02543	cg09978077	22	42229983	cis
rs28384792	22_42061156	22	42061156	C	G	0.4144	-0.230495	0.020014	1.71e-30	0.02536	cg09978077	22	42229983	cis
rs111953426	22_42062146	22	42062146	G	A	0.3789	0.199305	0.020539	3.64e-22	0.01814	cg09978077	22	42229983	cis
rs11703638	22_42062767	22	42062767	A	G	0.2828	-0.221373	0.022054	1.36e-23	0.01938	cg09978077	22	42229983	cis
rs132800	22_42066705	22	42066705	T	C	0.3792	0.199391	0.020543	3.56e-22	0.01814	cg09978077	22	42229983	cis
rs132806	22_42070793	22	42070793	T	C	0.3769	0.199848	0.020547	2.93e-22	0.01822	cg09978077	22	42229983	cis
rs62236556	22_42082329	22	42082329	A	G	0.4139	-0.230908	0.020019	1.4e-30	0.02543	cg09978077	22	42229983	cis
rs13056216	22_42117322	22	42117322	T	C	0.3774	0.199792	0.020578	3.46e-22	0.01815	cg09978077	22	42229983	cis
rs62239561	22_42120864	22	42120864	A	G	0.4155	-0.229416	0.020056	4.12e-30	0.02502	cg09978077	22	42229983	cis
rs55906525	22_42121789	22	42121789	G	T	0.4153	-0.228614	0.020053	6.37e-30	0.02486	cg09978077	22	42229983	cis
rs2179332	22_42126301	22	42126301	G	C	0.4168	-0.229508	0.02002	3.1e-30	0.02513	cg09978077	22	42229983	cis
rs13055891	22_42130843	22	42130843	A	G	0.3778	0.200291	0.020569	2.63e-22	0.01826	cg09978077	22	42229983	cis
rs11090057	22_42131447	22	42131447	A	G	0.3773	0.199359	0.020584	4.37e-22	0.01807	cg09978077	22	42229983	cis
rs7291082	22_42147179	22	42147179	A	G	0.3761	0.196203	0.020637	2.42e-21	0.01742	cg09978077	22	42229983	cis
rs17377643	22_42152988	22	42152988	C	A	0.4222	-0.221042	0.020065	4.62e-28	0.02325	cg09978077	22	42229983	cis
rs8139203	22_42166416	22	42166416	G	A	0.3764	0.198101	0.02056	7.06e-22	0.01789	cg09978077	22	42229983	cis
rs6519287	22_42169269	22	42169269	G	T	0.3769	0.196986	0.020578	1.32e-21	0.01766	cg09978077	22	42229983	cis
rs11090059	22_42179662	22	42179662	G	A	0.3771	0.196954	0.020572	1.3e-21	0.01766	cg09978077	22	42229983	cis
rs12168543	22_42188891	22	42188891	G	C	0.3739	0.201048	0.020622	2.36e-22	0.0183	cg09978077	22	42229983	cis
rs11090060	22_42189135	22	42189135	A	G	0.3734	0.201004	0.020623	2.4e-22	0.01829	cg09978077	22	42229983	cis
rs139556	22_42189230	22	42189230	C	T	0.716	0.222996	0.022039	5.97e-24	0.01969	cg09978077	22	42229983	cis
rs12628731	22_42189384	22	42189384	T	C	0.3759	0.200348	0.020581	2.71e-22	0.01825	cg09978077	22	42229983	cis
rs139557	22_42189407	22	42189407	G	T	0.7159	0.223045	0.022029	5.6e-24	0.01971	cg09978077	22	42229983	cis
rs139558	22_42189551	22	42189551	G	A	0.7159	0.223045	0.022029	5.6e-24	0.01971	cg09978077	22	42229983	cis
rs738247	22_42190309	22	42190309	G	A	0.376	0.200408	0.020582	2.64e-22	0.01826	cg09978077	22	42229983	cis
rs1983554	22_42194561	22	42194561	G	A	0.7162	0.222349	0.022047	8.35e-24	0.01956	cg09978077	22	42229983	cis
rs4581989	22_42194567	22	42194567	G	C	0.7171	0.221628	0.022096	1.46e-23	0.01935	cg09978077	22	42229983	cis
rs1983555	22_42194728	22	42194728	T	C	0.7161	0.222521	0.022039	7.44e-24	0.0196	cg09978077	22	42229983	cis
rs738248	22_42196467	22	42196467	G	A	0.7164	0.222248	0.02203	8.06e-24	0.01957	cg09978077	22	42229983	cis
rs12166503	22_42197270	22	42197270	C	T	0.3771	0.199512	0.020587	4.11e-22	0.01809	cg09978077	22	42229983	cis
rs4239895	22_42198093	22	42198093	C	G	0.5833	0.231158	0.020026	1.28e-30	0.02547	cg09978077	22	42229983	cis
rs5996067	22_42198537	22	42198537	A	G	0.3944	0.211392	0.020297	2.86e-25	0.02083	cg09978077	22	42229983	cis
rs6002494	22_42199860	22	42199860	G	C	0.7162	0.222137	0.022022	8.21e-24	0.01957	cg09978077	22	42229983	cis
rs7292782	22_42200324	22	42200324	C	A	0.7164	0.2225	0.022027	7.1e-24	0.01962	cg09978077	22	42229983	cis
rs9619997	22_42201111	22	42201111	G	A	0.3764	0.200254	0.020568	2.67e-22	0.01825	cg09978077	22	42229983	cis
rs5996069	22_42201185	22	42201185	G	T	0.7164	0.222414	0.022032	7.57e-24	0.0196	cg09978077	22	42229983	cis
rs4820445	22_42202825	22	42202825	C	T	0.7165	0.221969	0.022028	9.09e-24	0.01953	cg09978077	22	42229983	cis
rs11703813	22_42210597	22	42210597	T	C	0.1664	-0.186054	0.027221	8.69e-12	0.00908	cg09978077	22	42229983	cis
rs7285782	22_42225018	22	42225018	G	T	0.4449	0.214147	0.020001	1.34e-26	0.02199	cg09978077	22	42229983	cis
rs5758487	22_42226395	22	42226395	T	C	0.5135	-0.206579	0.019917	4.46e-25	0.02067	cg09978077	22	42229983	cis
rs9611674	22_42226950	22	42226950	T	C	0.4441	0.214318	0.020028	1.42e-26	0.02197	cg09978077	22	42229983	cis
rs34344173	22_42228156	22	42228156	C	T	0.0931	0.207526	0.034198	1.36e-09	0.007172	cg09978077	22	42229983	cis
rs13057991	22_42229562	22	42229562	T	C	0.4444	0.214163	0.020032	1.57e-26	0.02193	cg09978077	22	42229983	cis
rs1569451	22_42232291	22	42232291	A	G	0.7228	0.237468	0.022147	1.13e-26	0.02206	cg09978077	22	42229983	cis
rs7287010	22_42234937	22	42234937	T	C	0.5692	0.23272	0.020068	6.76e-31	0.0257	cg09978077	22	42229983	cis
rs9607850	22_42235352	22	42235352	T	C	0.4613	0.228582	0.019872	1.99e-30	0.0253	cg09978077	22	42229983	cis
rs6519292	22_42236193	22	42236193	A	T	0.7231	0.236632	0.022149	1.7e-26	0.0219	cg09978077	22	42229983	cis
rs5996074	22_42236337	22	42236337	A	G	0.7231	0.236632	0.022149	1.7e-26	0.0219	cg09978077	22	42229983	cis
rs2267438	22_42237565	22	42237565	T	C	0.7231	0.236951	0.02215	1.46e-26	0.02195	cg09978077	22	42229983	cis
rs2267439	22_42237769	22	42237769	T	C	0.7228	0.237234	0.022153	1.31e-26	0.022	cg09978077	22	42229983	cis
rs4269017	22_42239938	22	42239938	C	T	0.444	0.214139	0.020036	1.62e-26	0.02192	cg09978077	22	42229983	cis
rs2284082	22_42240797	22	42240797	T	C	0.7231	0.236618	0.022148	1.71e-26	0.0219	cg09978077	22	42229983	cis
rs1883205	22_42243020	22	42243020	C	T	0.7232	0.23599	0.022163	2.47e-26	0.02176	cg09978077	22	42229983	cis
rs7288536	22_42243618	22	42243618	C	T	0.4448	0.213102	0.020031	2.74e-26	0.02172	cg09978077	22	42229983	cis
rs7288838	22_42243841	22	42243841	C	T	0.4623	0.227014	0.019883	5.27e-30	0.02493	cg09978077	22	42229983	cis
rs4501042	22_42245763	22	42245763	T	C	0.7233	0.237546	0.022185	1.33e-26	0.022	cg09978077	22	42229983	cis
rs6519293	22_42245970	22	42245970	G	A	0.7233	0.23745	0.022188	1.41e-26	0.02197	cg09978077	22	42229983	cis
rs6519294	22_42246392	22	42246392	T	C	0.7233	0.23745	0.022188	1.41e-26	0.02197	cg09978077	22	42229983	cis
rs2413660	22_42247360	22	42247360	A	G	0.4427	0.214432	0.020055	1.54e-26	0.02193	cg09978077	22	42229983	cis
rs12170228	22_42247695	22	42247695	T	C	0.4503	0.208096	0.020043	4e-25	0.02071	cg09978077	22	42229983	cis
rs2267440	22_42248860	22	42248860	A	G	0.7903	0.172942	0.024366	1.37e-12	0.009785	cg09978077	22	42229983	cis
rs719440	22_42251810	22	42251810	T	G	0.5179	0.130844	0.019885	4.95e-11	0.008421	cg09978077	22	42229983	cis
rs133280	22_42255525	22	42255525	G	A	0.4815	-0.130423	0.019871	5.52e-11	0.00838	cg09978077	22	42229983	cis
rs133281	22_42258049	22	42258049	A	G	0.481	-0.129897	0.0199	7.01e-11	0.008289	cg09978077	22	42229983	cis
rs714015	22_42259098	22	42259098	T	C	0.4809	-0.129417	0.019907	8.36e-11	0.008222	cg09978077	22	42229983	cis
rs133286	22_42262447	22	42262447	G	A	0.4819	-0.130544	0.01989	5.52e-11	0.008379	cg09978077	22	42229983	cis
rs133287	22_42266419	22	42266419	G	A	0.4819	-0.12858	0.019919	1.15e-10	0.008108	cg09978077	22	42229983	cis
rs133290	22_42267605	22	42267605	A	C	0.4812	-0.128085	0.019935	1.39e-10	0.008033	cg09978077	22	42229983	cis
rs133291	22_42269628	22	42269628	T	C	0.2096	-0.17192	0.024361	1.83e-12	0.009675	cg09978077	22	42229983	cis
rs2267442	22_42280361	22	42280361	A	G	0.6504	0.138205	0.020924	4.18e-11	0.008485	cg09978077	22	42229983	cis
rs5758511	22_42336172	22	42336172	A	G	0.2465	-0.139455	0.023021	1.44e-09	0.007146	cg09978077	22	42229983	cis
rs78518684	22_42547654	22	42547654	A	G	0.0692	-0.25799	0.040265	1.55e-10	0.007989	cg09978077	22	42229983	cis
rs62117160	19_45232161	19	45232161	A	G	0.0469	0.409746	0.047686	9.79e-18	0.01428	cg10762466	19	45347693	cis
rs62117162	19_45239536	19	45239536	A	C	0.0875	0.222017	0.03486	1.99e-10	0.007897	cg10762466	19	45347693	cis
rs11668303	19_45243494	19	45243494	G	A	0.4418	-0.127515	0.02028	3.37e-10	0.007698	cg10762466	19	45347693	cis
rs34698726	19_45244001	19	45244001	T	A	0.4445	-0.127921	0.020331	3.28e-10	0.007708	cg10762466	19	45347693	cis
rs7249244	19_45245698	19	45245698	T	C	0.5058	-0.122569	0.020307	1.65e-09	0.007098	cg10762466	19	45347693	cis
rs148933445	19_45302504	19	45302504	A	G	0.0256	0.477976	0.069873	8.35e-12	0.009099	cg10762466	19	45347693	cis
rs118147862	19_45319631	19	45319631	A	G	0.0514	0.487119	0.046988	4.7e-25	0.02065	cg10762466	19	45347693	cis
rs7026	19_45324516	19	45324516	T	C	0.3713	-0.1649	0.020627	1.45e-15	0.01239	cg10762466	19	45347693	cis
rs8112196	19_45325309	19	45325309	A	G	0.3821	-0.222183	0.02047	2.72e-27	0.0226	cg10762466	19	45347693	cis
rs6509172	19_45325391	19	45325391	T	C	0.3827	-0.219033	0.020464	1.39e-26	0.02199	cg10762466	19	45347693	cis
rs8113311	19_45325738	19	45325738	G	T	0.7192	-0.32862	0.022037	9.38e-50	0.04181	cg10762466	19	45347693	cis
rs1871045	19_45326768	19	45326768	T	C	0.3829	-0.219784	0.02044	8.08e-27	0.02218	cg10762466	19	45347693	cis
rs4803759	19_45327459	19	45327459	C	T	0.7094	-0.324091	0.021683	5.68e-50	0.042	cg10762466	19	45347693	cis
rs11668536	19_45328476	19	45328476	T	C	0.2478	-0.187034	0.02282	2.8e-16	0.01301	cg10762466	19	45347693	cis
rs6509173	19_45330999	19	45330999	G	A	0.7967	-0.23823	0.024527	3.34e-22	0.01818	cg10762466	19	45347693	cis
rs112262807	19_45331686	19	45331686	T	C	0.2436	-0.158886	0.023098	6.4e-12	0.0092	cg10762466	19	45347693	cis
rs11669415	19_45331994	19	45331994	A	G	0.2336	-0.186072	0.023332	1.71e-15	0.01233	cg10762466	19	45347693	cis
rs34978331	19_45332841	19	45332841	C	T	0.2337	-0.182845	0.02337	5.65e-15	0.01187	cg10762466	19	45347693	cis
rs1551890	19_45333132	19	45333132	G	T	0.234	-0.183183	0.023338	4.63e-15	0.01194	cg10762466	19	45347693	cis
rs4803760	19_45333834	19	45333834	C	T	0.8014	-0.244665	0.024757	6.31e-23	0.0188	cg10762466	19	45347693	cis
rs2972555	19_45334013	19	45334013	G	C	0.2347	-0.197145	0.023334	3.36e-17	0.01381	cg10762466	19	45347693	cis
rs61508264	19_45335182	19	45335182	A	C	0.2455	-0.210923	0.022942	4.55e-20	0.01632	cg10762466	19	45347693	cis
rs35741123	19_45336599	19	45336599	C	T	0.0971	0.300669	0.033113	1.31e-19	0.01592	cg10762466	19	45347693	cis
rs11667253	19_45337737	19	45337737	T	C	0.7152	-0.340396	0.021594	4.66e-55	0.0465	cg10762466	19	45347693	cis
rs12976241	19_45337863	19	45337863	C	T	0.7097	-0.350144	0.021479	7.66e-59	0.04956	cg10762466	19	45347693	cis
rs4369782	19_45338220	19	45338220	G	A	0.7154	-0.340259	0.021603	5.47e-55	0.04642	cg10762466	19	45347693	cis
rs34016884	19_45338447	19	45338447	T	A	0.2711	-0.187922	0.022291	3.93e-17	0.01375	cg10762466	19	45347693	cis
rs4605275	19_45338493	19	45338493	C	T	0.7149	-0.343432	0.021591	5.02e-56	0.0473	cg10762466	19	45347693	cis
rs34374273	19_45338895	19	45338895	A	G	0.0986	0.303047	0.033176	7.85e-20	0.01611	cg10762466	19	45347693	cis
rs2927482	19_45340138	19	45340138	A	G	0.7096	-0.352126	0.021576	6.51e-59	0.04967	cg10762466	19	45347693	cis
rs10407755	19_45340636	19	45340636	A	G	0.2614	-0.19823	0.022456	1.27e-18	0.01506	cg10762466	19	45347693	cis
rs10409208	19_45340728	19	45340728	C	T	0.3724	-0.24195	0.020441	4.15e-32	0.02676	cg10762466	19	45347693	cis
rs35182466	19_45341282	19	45341282	C	T	0.3852	-0.236113	0.020355	6.51e-31	0.02573	cg10762466	19	45347693	cis
rs11666665	19_45341797	19	45341797	A	G	0.3852	-0.235279	0.020374	1.21e-30	0.0255	cg10762466	19	45347693	cis
rs10407439	19_45341948	19	45341948	G	A	0.7159	-0.343838	0.021712	9.28e-56	0.0469	cg10762466	19	45347693	cis
rs10408472	19_45342124	19	45342124	A	G	0.3886	-0.233321	0.020442	5.45e-30	0.02493	cg10762466	19	45347693	cis
rs4239533	19_45342241	19	45342241	G	A	0.7146	-0.344811	0.021748	8.17e-56	0.04701	cg10762466	19	45347693	cis
rs73572039	19_45342630	19	45342630	T	C	0.0988	0.303934	0.033227	6.99e-20	0.01615	cg10762466	19	45347693	cis
rs2972562	19_45343664	19	45343664	G	A	0.1232	0.330744	0.030076	5.73e-28	0.02318	cg10762466	19	45347693	cis
rs2972564	19_45344458	19	45344458	G	A	0.1386	0.339035	0.02872	6e-32	0.02662	cg10762466	19	45347693	cis
rs2199576	19_45345708	19	45345708	A	G	0.8201	-0.339229	0.025854	5.25e-39	0.03268	cg10762466	19	45347693	cis
rs2376518	19_45345773	19	45345773	T	C	0.1184	0.339979	0.030611	1.73e-28	0.02363	cg10762466	19	45347693	cis
rs1985096	19_45346551	19	45346551	T	A	0.8239	-0.330383	0.026132	2.33e-36	0.03041	cg10762466	19	45347693	cis
rs1001611	19_45346768	19	45346768	A	G	0.3983	-0.257924	0.020097	2.09e-37	0.03131	cg10762466	19	45347693	cis
rs11668738	19_45347561	19	45347561	G	T	0.837	-0.336114	0.026766	6.73e-36	0.03002	cg10762466	19	45347693	cis
rs10426423	19_45348253	19	45348253	T	C	0.3983	-0.257429	0.020103	3e-37	0.03117	cg10762466	19	45347693	cis
rs2927472	19_45349369	19	45349369	C	T	0.839	-0.336969	0.026864	8.02e-36	0.02995	cg10762466	19	45347693	cis
rs2306149	19_45349963	19	45349963	A	C	0.3905	-0.263669	0.020236	1.72e-38	0.03224	cg10762466	19	45347693	cis
rs1871047	19_45351746	19	45351746	G	A	0.3983	-0.258078	0.020248	6.38e-37	0.03089	cg10762466	19	45347693	cis
rs2972569	19_45351891	19	45351891	G	A	0.8079	-0.329881	0.025419	3.34e-38	0.03199	cg10762466	19	45347693	cis
rs1871046	19_45351937	19	45351937	C	T	0.3985	-0.256868	0.020257	1.46e-36	0.03059	cg10762466	19	45347693	cis
rs7255063	19_45352419	19	45352419	C	G	0.4003	-0.255792	0.020383	7.46e-36	0.02998	cg10762466	19	45347693	cis
rs4802240	19_45352804	19	45352804	T	C	0.4007	-0.254058	0.020329	1.43e-35	0.02974	cg10762466	19	45347693	cis
rs1531516	19_45353261	19	45353261	G	C	0.3999	-0.254921	0.020371	1.18e-35	0.02981	cg10762466	19	45347693	cis
rs2972566	19_45354238	19	45354238	C	G	0.8196	-0.322077	0.026058	7.72e-35	0.02911	cg10762466	19	45347693	cis
rs2927469	19_45355552	19	45355552	G	A	0.8818	-0.21327	0.03184	2.24e-11	0.008727	cg10762466	19	45347693	cis
rs11667610	19_45355595	19	45355595	T	C	0.2326	-0.189286	0.023874	2.46e-15	0.01218	cg10762466	19	45347693	cis
rs4802241	19_45355743	19	45355743	C	A	0.1775	-0.185718	0.02612	1.26e-12	0.009823	cg10762466	19	45347693	cis
rs10421035	19_45356674	19	45356674	G	A	0.2515	-0.153098	0.023291	5.17e-11	0.008408	cg10762466	19	45347693	cis
rs12971462	19_45356895	19	45356895	A	G	0.2314	-0.191158	0.023909	1.45e-15	0.01239	cg10762466	19	45347693	cis
rs2927468	19_45357939	19	45357939	G	A	0.5316	-0.210222	0.020136	2.21e-25	0.02094	cg10762466	19	45347693	cis
rs71364511	19_45358181	19	45358181	A	G	0.2385	-0.191208	0.023655	7.04e-16	0.01266	cg10762466	19	45347693	cis
rs7249933	19_45358235	19	45358235	T	C	0.1251	0.31651	0.030311	2.16e-25	0.02095	cg10762466	19	45347693	cis
rs10410835	19_45358353	19	45358353	C	T	0.5268	-0.209038	0.020037	2.39e-25	0.02091	cg10762466	19	45347693	cis
rs2927466	19_45359148	19	45359148	G	C	0.2322	-0.189925	0.02387	1.96e-15	0.01227	cg10762466	19	45347693	cis
rs3112438	19_45359570	19	45359570	G	A	0.2312	-0.194346	0.023942	5.33e-16	0.01277	cg10762466	19	45347693	cis
rs2972557	19_45360573	19	45360573	A	G	0.8717	-0.192735	0.030701	3.58e-10	0.007675	cg10762466	19	45347693	cis
rs365653	19_45361646	19	45361646	G	A	0.1247	0.219182	0.030964	1.56e-12	0.009737	cg10762466	19	45347693	cis
rs12610257	19_45363392	19	45363392	T	C	0.1769	-0.167345	0.026076	1.46e-10	0.008017	cg10762466	19	45347693	cis
rs73050216	19_45367502	19	45367502	C	G	0.1751	-0.164838	0.026079	2.72e-10	0.007779	cg10762466	19	45347693	cis
rs41290098	19_45370278	19	45370278	T	A	0.1793	-0.169614	0.026184	9.75e-11	0.008167	cg10762466	19	45347693	cis
rs4803766	19_45371168	19	45371168	A	G	0.4303	0.123762	0.020235	9.94e-10	0.007287	cg10762466	19	45347693	cis
rs404935	19_45372794	19	45372794	A	G	0.1606	0.283149	0.02703	1.52e-25	0.02108	cg10762466	19	45347693	cis
rs395908	19_45373565	19	45373565	A	G	0.1613	0.282571	0.026909	1.18e-25	0.02118	cg10762466	19	45347693	cis
rs519113	19_45376284	19	45376284	G	C	0.2337	0.213847	0.023438	8.64e-20	0.01607	cg10762466	19	45347693	cis
rs73050293	19_45379746	19	45379746	G	A	0.1262	0.226057	0.030678	1.87e-13	0.01054	cg10762466	19	45347693	cis
rs11668861	19_45380970	19	45380970	T	G	0.4563	-0.139261	0.019896	2.75e-12	0.009522	cg10762466	19	45347693	cis
rs41290120	19_45382675	19	45382675	A	G	0.0506	0.484941	0.045612	2.93e-26	0.0217	cg10762466	19	45347693	cis
rs405697	19_45404691	19	45404691	G	A	0.7077	0.154687	0.021956	1.97e-12	0.009647	cg10762466	19	45347693	cis
rs449647	19_45408564	19	45408564	T	A	0.1727	0.213769	0.027587	1.02e-14	0.01165	cg10762466	19	45347693	cis
rs405509	19_45408836	19	45408836	G	T	0.4942	0.162304	0.019809	2.86e-16	0.013	cg10762466	19	45347693	cis
rs440446	19_45409167	19	45409167	G	C	0.6254	0.14284	0.020617	4.53e-12	0.009331	cg10762466	19	45347693	cis
rs7412	19_45412079	19	45412079	T	C	0.0762	0.293336	0.037577	6.49e-15	0.01182	cg10762466	19	45347693	cis
rs72654473	19_45414399	19	45414399	A	C	0.1027	0.215437	0.032405	3.13e-11	0.008599	cg10762466	19	45347693	cis
rs445925	19_45415640	19	45415640	A	G	0.1046	0.214974	0.032724	5.31e-11	0.008398	cg10762466	19	45347693	cis
rs390082	19_45416831	19	45416831	G	T	0.1066	0.212659	0.032387	5.42e-11	0.00839	cg10762466	19	45347693	cis
rs144311893	19_45423944	19	45423944	T	C	0.0223	0.49879	0.071861	4.14e-12	0.009366	cg10762466	19	45347693	cis
rs28739587	19_45325229	19	45325229	A	G	0.012	1.1052	0.098975	8.81e-29	0.02387	cg11643040	19	45361327	cis
rs10406338	19_45326217	19	45326217	C	T	0.332	-0.175196	0.021104	1.18e-16	0.01334	cg11643040	19	45361327	cis
rs10405693	19_45326664	19	45326664	T	C	0.3261	-0.174026	0.021137	2.06e-16	0.01312	cg11643040	19	45361327	cis
rs10412413	19_45327309	19	45327309	T	C	0.3325	-0.170173	0.021066	7.34e-16	0.01264	cg11643040	19	45361327	cis
rs4803758	19_45327423	19	45327423	T	G	0.3262	-0.173267	0.021145	2.84e-16	0.013	cg11643040	19	45361327	cis
rs58132661	19_45328367	19	45328367	T	A	0.3217	-0.176002	0.021346	1.87e-16	0.01316	cg11643040	19	45361327	cis
rs58826447	19_45328379	19	45328379	A	T	0.3222	-0.177958	0.021337	8.39e-17	0.01346	cg11643040	19	45361327	cis
rs58446550	19_45328380	19	45328380	A	C	0.3223	-0.178278	0.021346	7.62e-17	0.01349	cg11643040	19	45361327	cis
rs79456950	19_45329097	19	45329097	T	G	0.0116	1.16065	0.099145	1.9e-31	0.02617	cg11643040	19	45361327	cis
rs10402271	19_45329214	19	45329214	G	T	0.3281	-0.169704	0.02095	6.13e-16	0.0127	cg11643040	19	45361327	cis
rs10402524	19_45329344	19	45329344	C	T	0.3277	-0.17047	0.020945	4.46e-16	0.01282	cg11643040	19	45361327	cis
rs6509173	19_45330999	19	45330999	G	A	0.7968	-0.17506	0.024628	1.28e-12	0.009812	cg11643040	19	45361327	cis
rs4803760	19_45333834	19	45333834	C	T	0.8015	-0.18026	0.024862	4.46e-13	0.0102	cg11643040	19	45361327	cis
rs56394238	19_45335676	19	45335676	G	A	0.4603	-0.178996	0.019784	1.75e-19	0.0158	cg11643040	19	45361327	cis
rs7359852	19_45336035	19	45336035	C	T	0.3127	-0.198054	0.021346	2.09e-20	0.0166	cg11643040	19	45361327	cis
rs3021439	19_45336443	19	45336443	A	G	0.3136	-0.19687	0.021351	3.56e-20	0.0164	cg11643040	19	45361327	cis
rs2927481	19_45337249	19	45337249	A	C	0.3313	-0.154231	0.021053	2.56e-13	0.01042	cg11643040	19	45361327	cis
rs2927480	19_45337385	19	45337385	C	G	0.313	-0.196385	0.021322	3.91e-20	0.01636	cg11643040	19	45361327	cis
rs11667241	19_45337504	19	45337504	C	G	0.3238	-0.183367	0.021137	4.77e-18	0.01455	cg11643040	19	45361327	cis
rs12976241	19_45337863	19	45337863	C	T	0.7099	-0.141565	0.021937	1.17e-10	0.008101	cg11643040	19	45361327	cis
rs73048288	19_45338523	19	45338523	C	G	0.3161	-0.195925	0.021265	3.8e-20	0.01638	cg11643040	19	45361327	cis
rs2927482	19_45340138	19	45340138	A	G	0.7098	-0.14557	0.022033	4.13e-11	0.008488	cg11643040	19	45361327	cis
rs73048293	19_45340736	19	45340736	A	G	0.32	-0.199516	0.021241	7.13e-21	0.01701	cg11643040	19	45361327	cis
rs12462274	19_45341540	19	45341540	G	A	0.3204	-0.198937	0.021252	9.63e-21	0.01689	cg11643040	19	45361327	cis
rs12459575	19_45341904	19	45341904	A	G	0.3203	-0.197816	0.021244	1.53e-20	0.01672	cg11643040	19	45361327	cis
rs74579864	19_45342007	19	45342007	C	G	0.3191	-0.194144	0.021306	9.63e-20	0.01602	cg11643040	19	45361327	cis
rs4803761	19_45342114	19	45342114	G	A	0.323	-0.165009	0.021233	8.53e-15	0.01171	cg11643040	19	45361327	cis
rs4803762	19_45342161	19	45342161	A	G	0.3241	-0.198035	0.021261	1.48e-20	0.01673	cg11643040	19	45361327	cis
rs2199575	19_45345623	19	45345623	A	G	0.2993	-0.204347	0.021617	4.03e-21	0.01722	cg11643040	19	45361327	cis
rs2199576	19_45345708	19	45345708	A	G	0.8202	-0.15933	0.026189	1.24e-09	0.007207	cg11643040	19	45361327	cis
rs148601586	19_45346666	19	45346666	G	C	0.014	0.688288	0.086376	1.8e-15	0.0123	cg11643040	19	45361327	cis
rs76694045	19_45346959	19	45346959	G	A	0.0104	1.31842	0.105401	1.26e-35	0.02977	cg11643040	19	45361327	cis
rs11668738	19_45347561	19	45347561	G	T	0.8371	-0.171951	0.027066	2.22e-10	0.007853	cg11643040	19	45361327	cis
rs4452060	19_45347911	19	45347911	A	C	0.4262	-0.18171	0.020027	1.39e-19	0.01589	cg11643040	19	45361327	cis
rs12162222	19_45348522	19	45348522	T	G	0.3017	-0.208209	0.021633	7.82e-22	0.01784	cg11643040	19	45361327	cis
rs2927472	19_45349369	19	45349369	C	T	0.8391	-0.172948	0.027165	2.02e-10	0.007887	cg11643040	19	45361327	cis
rs3810143	19_45349402	19	45349402	C	T	0.4236	-0.182104	0.020013	1.1e-19	0.01598	cg11643040	19	45361327	cis
rs12974942	19_45352487	19	45352487	T	A	0.4179	-0.1796	0.020307	1.09e-18	0.01511	cg11643040	19	45361327	cis
rs2972566	19_45354238	19	45354238	C	G	0.8197	-0.207983	0.026281	2.77e-15	0.01213	cg11643040	19	45361327	cis
rs2972559	19_45355721	19	45355721	G	C	0.2809	-0.281444	0.022187	1.39e-36	0.03059	cg11643040	19	45361327	cis
rs2972558	19_45356141	19	45356141	T	C	0.6551	-0.195677	0.020944	1.16e-20	0.01683	cg11643040	19	45361327	cis
rs73050205	19_45356464	19	45356464	A	T	0.2724	-0.280939	0.022462	1.28e-35	0.02977	cg11643040	19	45361327	cis
rs112668175	19_45356995	19	45356995	T	C	0.0169	1.30407	0.080071	8.62e-59	0.04945	cg11643040	19	45361327	cis
rs35396326	19_45357003	19	45357003	G	C	0.2952	-0.183572	0.022055	9.68e-17	0.0134	cg11643040	19	45361327	cis
rs4803763	19_45357291	19	45357291	C	G	0.2732	-0.289857	0.022467	8.82e-38	0.03161	cg11643040	19	45361327	cis
rs4803764	19_45357377	19	45357377	C	T	0.2724	-0.284399	0.022413	1.32e-36	0.03061	cg11643040	19	45361327	cis
rs2927468	19_45357939	19	45357939	G	A	0.5315	-0.178627	0.020195	1.08e-18	0.01511	cg11643040	19	45361327	cis
rs10410835	19_45358353	19	45358353	C	T	0.5268	-0.17586	0.0201	2.49e-18	0.01479	cg11643040	19	45361327	cis
rs192849087	19_45358575	19	45358575	A	G	0.0162	1.34285	0.080744	4.95e-61	0.05145	cg11643040	19	45361327	cis
rs56317818	19_45359586	19	45359586	T	C	0.2811	-0.28631	0.022201	9.45e-38	0.03159	cg11643040	19	45361327	cis
rs12462573	19_45359706	19	45359706	A	G	0.2739	-0.289282	0.022429	9.29e-38	0.03159	cg11643040	19	45361327	cis
rs75765623	19_45359776	19	45359776	T	C	0.0162	1.35008	0.080942	1.86e-61	0.05174	cg11643040	19	45361327	cis
rs183610051	19_45359945	19	45359945	A	G	0.0126	0.670047	0.092944	6.04e-13	0.01009	cg11643040	19	45361327	cis
rs2972557	19_45360573	19	45360573	A	G	0.8717	-0.186249	0.030698	1.37e-09	0.007167	cg11643040	19	45361327	cis
rs12463239	19_45360754	19	45360754	A	G	0.1494	-0.299367	0.028567	1.46e-25	0.02108	cg11643040	19	45361327	cis
rs3852856	19_45361574	19	45361574	A	G	0.1939	-0.293034	0.024929	1.1e-31	0.02638	cg11643040	19	45361327	cis
rs12610257	19_45363392	19	45363392	T	C	0.1771	0.173092	0.026058	3.25e-11	0.008579	cg11643040	19	45361327	cis
rs12978931	19_45363700	19	45363700	G	A	0.1906	0.281423	0.025331	1.66e-28	0.02364	cg11643040	19	45361327	cis
rs73050216	19_45367502	19	45367502	C	G	0.1753	0.170826	0.02606	5.84e-11	0.008357	cg11643040	19	45361327	cis
rs8105340	19_45367777	19	45367777	T	C	0.8843	-0.239709	0.03146	2.79e-14	0.01126	cg11643040	19	45361327	cis
rs112283362	19_45367905	19	45367905	G	A	0.016	1.22337	0.081256	1.15e-50	0.04256	cg11643040	19	45361327	cis
rs41290098	19_45370278	19	45370278	T	A	0.1794	0.171905	0.02617	5.33e-11	0.008391	cg11643040	19	45361327	cis
rs12610605	19_45370838	19	45370838	A	G	0.1802	0.174856	0.025742	1.19e-11	0.008967	cg11643040	19	45361327	cis
rs149529419	19_45371328	19	45371328	A	G	0.0146	1.28054	0.084912	9.04e-51	0.0427	cg11643040	19	45361327	cis
rs58521715	19_45372129	19	45372129	T	A	0.2723	-0.26263	0.022021	1.45e-32	0.02714	cg11643040	19	45361327	cis
rs60389450	19_45372184	19	45372184	C	A	0.256	-0.368237	0.022298	3.33e-60	0.05077	cg11643040	19	45361327	cis
rs17561351	19_45372329	19	45372329	G	A	0.0638	-0.346602	0.040531	1.41e-17	0.01414	cg11643040	19	45361327	cis
rs8104483	19_45372354	19	45372354	G	T	0.2712	-0.26677	0.02205	1.86e-33	0.02791	cg11643040	19	45361327	cis
rs404935	19_45372794	19	45372794	A	G	0.1606	0.286534	0.027017	3.86e-26	0.02158	cg11643040	19	45361327	cis
rs4803767	19_45372959	19	45372959	T	C	0.2594	-0.362259	0.022213	7.23e-59	0.04958	cg11643040	19	45361327	cis
rs395908	19_45373565	19	45373565	A	G	0.1613	0.285911	0.026895	2.97e-26	0.02168	cg11643040	19	45361327	cis
rs11671274	19_45376317	19	45376317	G	C	0.0589	-0.345734	0.041883	1.73e-16	0.01319	cg11643040	19	45361327	cis
rs11672399	19_45377098	19	45377098	A	C	0.0718	-0.270591	0.038359	1.87e-12	0.009665	cg11643040	19	45361327	cis
rs393584	19_45377334	19	45377334	A	G	0.351	0.293908	0.02023	2.43e-47	0.03975	cg11643040	19	45361327	cis
rs2075642	19_45377467	19	45377467	A	G	0.1998	-0.22225	0.024809	3.88e-19	0.0155	cg11643040	19	45361327	cis
rs34278513	19_45378144	19	45378144	T	C	0.111	0.250657	0.031589	2.34e-15	0.0122	cg11643040	19	45361327	cis
rs11665676	19_45378719	19	45378719	T	C	0.0501	-0.287814	0.045309	2.23e-10	0.007851	cg11643040	19	45361327	cis
rs387976	19_45379060	19	45379060	C	A	0.3534	0.298631	0.020236	9e-49	0.04096	cg11643040	19	45361327	cis
rs3852859	19_45379309	19	45379309	C	T	0.2007	-0.21768	0.024835	2.18e-18	0.01484	cg11643040	19	45361327	cis
rs369599	19_45379336	19	45379336	T	C	0.3033	0.263245	0.021466	2.51e-34	0.02865	cg11643040	19	45361327	cis
rs412776	19_45379516	19	45379516	A	G	0.1105	0.253344	0.031825	1.91e-15	0.01228	cg11643040	19	45361327	cis
rs370705	19_45379638	19	45379638	T	C	0.3017	0.264482	0.021483	1.42e-34	0.02887	cg11643040	19	45361327	cis
rs419925	19_45380126	19	45380126	C	G	0.3033	0.264253	0.021497	1.78e-34	0.02878	cg11643040	19	45361327	cis
rs421812	19_45380545	19	45380545	T	G	0.3016	0.266403	0.021521	6.12e-35	0.02918	cg11643040	19	45361327	cis
rs3865427	19_45380961	19	45380961	A	C	0.1099	0.25449	0.031919	1.73e-15	0.01231	cg11643040	19	45361327	cis
rs150639620	19_45381292	19	45381292	T	G	0.0512	-0.288309	0.045402	2.26e-10	0.007846	cg11643040	19	45361327	cis
rs3729640	19_45381917	19	45381917	T	C	0.2055	-0.198247	0.024649	9.78e-16	0.01253	cg11643040	19	45361327	cis
rs41290120	19_45382675	19	45382675	A	G	0.0505	0.276834	0.04595	1.77e-09	0.007068	cg11643040	19	45361327	cis
rs71352237	19_45383079	19	45383079	C	T	0.1129	0.244629	0.031593	1.08e-14	0.01162	cg11643040	19	45361327	cis
rs34224078	19_45383115	19	45383115	G	A	0.1082	0.253208	0.032295	4.95e-15	0.01191	cg11643040	19	45361327	cis
rs35879138	19_45383139	19	45383139	A	T	0.1084	0.25414	0.032257	3.66e-15	0.01203	cg11643040	19	45361327	cis
rs148303016	19_45383830	19	45383830	T	C	0.0538	-0.273538	0.0444	7.52e-10	0.007389	cg11643040	19	45361327	cis
rs79701229	19_45384931	19	45384931	A	G	0.0153	0.610498	0.082344	1.35e-13	0.01066	cg11643040	19	45361327	cis
rs140684051	19_45399456	19	45399456	T	C	0.0129	1.10838	0.096812	3.68e-30	0.02506	cg11643040	19	45361327	cis
rs670414	6_109529912	6	109529912	G	A	0.5633	0.122921	0.020063	9.31e-10	0.00731	cg12403973	22	42230899	trans
rs351728	6_109549099	6	109549099	C	T	0.4186	-0.126566	0.02015	3.5e-10	0.007679	cg12403973	22	42230899	trans
rs436880	6_109553069	6	109553069	T	C	0.4178	-0.128414	0.020148	1.94e-10	0.007905	cg12403973	22	42230899	trans
rs6919423	6_109558471	6	109558471	A	G	0.427	-0.125197	0.020015	4.14e-10	0.007616	cg12403973	22	42230899	trans
rs9386774	6_109561646	6	109561646	T	C	0.4447	-0.129191	0.019908	9.02e-11	0.008193	cg12403973	22	42230899	trans
rs9386775	6_109561779	6	109561779	C	T	0.4448	-0.12849	0.019902	1.14e-10	0.00811	cg12403973	22	42230899	trans
rs11964178	6_109562035	6	109562035	G	A	0.4454	-0.128872	0.019897	9.81e-11	0.008162	cg12403973	22	42230899	trans
rs13211313	6_109562074	6	109562074	C	G	0.4447	-0.128022	0.019897	1.32e-10	0.008055	cg12403973	22	42230899	trans
rs9320278	6_109562589	6	109562589	C	T	0.4379	-0.124447	0.019895	4.13e-10	0.007617	cg12403973	22	42230899	trans
rs9386780	6_109584410	6	109584410	G	A	0.5318	-0.145707	0.019996	3.42e-13	0.01031	cg12403973	22	42230899	trans
rs932223	6_109586656	6	109586656	C	T	0.5008	-0.128312	0.01982	1e-10	0.008154	cg12403973	22	42230899	trans
rs9487023	6_109590004	6	109590004	G	A	0.4655	-0.131101	0.01991	4.79e-11	0.008434	cg12403973	22	42230899	trans
rs6910696	6_109592329	6	109592329	T	A	0.5011	-0.128451	0.019809	9.33e-11	0.008181	cg12403973	22	42230899	trans
rs7748641	6_109592381	6	109592381	T	C	0.501	-0.128829	0.019804	8.14e-11	0.008232	cg12403973	22	42230899	trans
rs6568558	6_109592701	6	109592701	T	A	0.5009	-0.129058	0.019801	7.48e-11	0.008264	cg12403973	22	42230899	trans
rs6568559	6_109592751	6	109592751	T	C	0.5374	-0.145354	0.019854	2.65e-13	0.0104	cg12403973	22	42230899	trans
rs6568560	6_109592851	6	109592851	A	G	0.5374	-0.145337	0.019854	2.67e-13	0.0104	cg12403973	22	42230899	trans
rs6568561	6_109592909	6	109592909	G	A	0.5009	-0.128715	0.019803	8.43e-11	0.008219	cg12403973	22	42230899	trans
rs9398193	6_109593134	6	109593134	T	G	0.5374	-0.145337	0.019854	2.67e-13	0.0104	cg12403973	22	42230899	trans
rs7753697	6_109593292	6	109593292	G	A	0.5374	-0.145354	0.019854	2.65e-13	0.0104	cg12403973	22	42230899	trans
rs7753705	6_109593302	6	109593302	C	A	0.5374	-0.145354	0.019854	2.65e-13	0.0104	cg12403973	22	42230899	trans
rs1829694	6_109593860	6	109593860	T	G	0.5374	-0.145354	0.019854	2.65e-13	0.0104	cg12403973	22	42230899	trans
rs1608044	6_109594076	6	109594076	C	T	0.5374	-0.145354	0.019854	2.65e-13	0.0104	cg12403973	22	42230899	trans
rs4383852	6_109594475	6	109594475	A	G	0.5374	-0.14534	0.019855	2.68e-13	0.0104	cg12403973	22	42230899	trans
rs1521905	6_109594515	6	109594515	C	T	0.5374	-0.14534	0.019855	2.68e-13	0.0104	cg12403973	22	42230899	trans
rs6568564	6_109594586	6	109594586	C	T	0.5374	-0.14534	0.019855	2.68e-13	0.0104	cg12403973	22	42230899	trans
rs6928622	6_109595112	6	109595112	T	C	0.5379	-0.145814	0.019864	2.3e-13	0.01046	cg12403973	22	42230899	trans
rs6929438	6_109595506	6	109595506	T	C	0.5374	-0.145354	0.019854	2.65e-13	0.0104	cg12403973	22	42230899	trans
rs1608042	6_109595631	6	109595631	A	G	0.5374	-0.145345	0.019852	2.65e-13	0.0104	cg12403973	22	42230899	trans
rs1608041	6_109595903	6	109595903	A	G	0.5374	-0.145354	0.019854	2.65e-13	0.0104	cg12403973	22	42230899	trans
rs9372208	6_109596168	6	109596168	G	A	0.5374	-0.145337	0.019854	2.67e-13	0.0104	cg12403973	22	42230899	trans
rs9400266	6_109596193	6	109596193	A	T	0.5374	-0.145315	0.019853	2.69e-13	0.0104	cg12403973	22	42230899	trans
rs6568566	6_109596792	6	109596792	A	G	0.5374	-0.144896	0.019847	3.09e-13	0.01035	cg12403973	22	42230899	trans
rs6568567	6_109596993	6	109596993	G	A	0.5375	-0.145099	0.019855	2.92e-13	0.01037	cg12403973	22	42230899	trans
rs6568568	6_109597048	6	109597048	T	C	0.5374	-0.145315	0.019853	2.69e-13	0.0104	cg12403973	22	42230899	trans
rs7775206	6_109597222	6	109597222	G	A	0.5375	-0.14532	0.019853	2.69e-13	0.0104	cg12403973	22	42230899	trans
rs1915835	6_109597483	6	109597483	T	C	0.5009	-0.128778	0.019801	8.23e-11	0.008228	cg12403973	22	42230899	trans
rs1915834	6_109597624	6	109597624	A	C	0.5013	-0.129025	0.019823	7.93e-11	0.008242	cg12403973	22	42230899	trans
rs6925716	6_109597641	6	109597641	C	T	0.5379	-0.145726	0.019864	2.38e-13	0.01045	cg12403973	22	42230899	trans
rs6903107	6_109597711	6	109597711	G	A	0.5374	-0.145268	0.019853	2.74e-13	0.01039	cg12403973	22	42230899	trans
rs4406271	6_109598213	6	109598213	A	G	0.5372	-0.144979	0.019865	3.14e-13	0.01034	cg12403973	22	42230899	trans
rs2884012	6_109598221	6	109598221	T	C	0.5371	-0.14497	0.019866	3.16e-13	0.01034	cg12403973	22	42230899	trans
rs13195816	6_109598624	6	109598624	C	T	0.5444	-0.148922	0.019885	7.51e-14	0.01088	cg12403973	22	42230899	trans
rs13210424	6_109598737	6	109598737	A	G	0.5374	-0.145035	0.019848	2.94e-13	0.01037	cg12403973	22	42230899	trans
rs13210693	6_109598964	6	109598964	A	G	0.5374	-0.145035	0.019848	2.94e-13	0.01037	cg12403973	22	42230899	trans
rs6910119	6_109599263	6	109599263	G	A	0.5373	-0.145088	0.019849	2.9e-13	0.01037	cg12403973	22	42230899	trans
rs2884013	6_109599952	6	109599952	T	C	0.5373	-0.145122	0.019851	2.87e-13	0.01037	cg12403973	22	42230899	trans
rs9400267	6_109600164	6	109600164	C	T	0.5373	-0.145085	0.019849	2.9e-13	0.01037	cg12403973	22	42230899	trans
rs9374077	6_109600194	6	109600194	T	C	0.5373	-0.145085	0.019849	2.9e-13	0.01037	cg12403973	22	42230899	trans
rs9386787	6_109600293	6	109600293	G	A	0.5443	-0.148825	0.019886	7.83e-14	0.01087	cg12403973	22	42230899	trans
rs7773775	6_109600339	6	109600339	C	T	0.5373	-0.145103	0.019849	2.88e-13	0.01037	cg12403973	22	42230899	trans
rs9386788	6_109600523	6	109600523	G	A	0.5373	-0.145085	0.019849	2.9e-13	0.01037	cg12403973	22	42230899	trans
rs9400268	6_109600550	6	109600550	T	C	0.5373	-0.145085	0.019849	2.9e-13	0.01037	cg12403973	22	42230899	trans
rs6933326	6_109601333	6	109601333	T	C	0.5373	-0.145038	0.01985	2.95e-13	0.01036	cg12403973	22	42230899	trans
rs9398196	6_109601554	6	109601554	G	A	0.5373	-0.145168	0.019851	2.83e-13	0.01038	cg12403973	22	42230899	trans
rs9372209	6_109601684	6	109601684	C	T	0.5373	-0.145085	0.019849	2.9e-13	0.01037	cg12403973	22	42230899	trans
rs9372210	6_109601703	6	109601703	C	G	0.5373	-0.145085	0.019849	2.9e-13	0.01037	cg12403973	22	42230899	trans
rs7773213	6_109601885	6	109601885	T	C	0.5373	-0.145085	0.019849	2.9e-13	0.01037	cg12403973	22	42230899	trans
rs2222392	6_109602303	6	109602303	C	T	0.5373	-0.145203	0.019853	2.8e-13	0.01038	cg12403973	22	42230899	trans
rs7773815	6_109602343	6	109602343	C	A	0.5439	-0.147906	0.019899	1.17e-13	0.01072	cg12403973	22	42230899	trans
rs7755970	6_109602359	6	109602359	C	T	0.5437	-0.148345	0.01989	9.5e-14	0.01079	cg12403973	22	42230899	trans
rs7774377	6_109602443	6	109602443	A	G	0.5443	-0.148869	0.019885	7.68e-14	0.01087	cg12403973	22	42230899	trans
rs7774390	6_109602461	6	109602461	C	G	0.5443	-0.148869	0.019885	7.68e-14	0.01087	cg12403973	22	42230899	trans
rs9386789	6_109603218	6	109603218	G	A	0.5078	-0.131914	0.019802	2.86e-11	0.00863	cg12403973	22	42230899	trans
rs9480920	6_109605322	6	109605322	A	C	0.5076	-0.132171	0.019809	2.66e-11	0.008657	cg12403973	22	42230899	trans
rs9487033	6_109605388	6	109605388	C	G	0.5077	-0.132374	0.019816	2.51e-11	0.008678	cg12403973	22	42230899	trans
rs9480921	6_109605668	6	109605668	A	G	0.5077	-0.132314	0.019809	2.53e-11	0.008676	cg12403973	22	42230899	trans
rs9487034	6_109605899	6	109605899	C	T	0.5076	-0.132199	0.019809	2.63e-11	0.008661	cg12403973	22	42230899	trans
rs9400269	6_109606065	6	109606065	G	C	0.5074	-0.130561	0.019802	4.51e-11	0.008456	cg12403973	22	42230899	trans
rs9480922	6_109607211	6	109607211	A	G	0.5076	-0.132199	0.019809	2.63e-11	0.008661	cg12403973	22	42230899	trans
rs9480923	6_109607369	6	109607369	C	G	0.5078	-0.132475	0.019814	2.42e-11	0.008693	cg12403973	22	42230899	trans
rs9487036	6_109607449	6	109607449	T	C	0.5078	-0.132475	0.019814	2.42e-11	0.008693	cg12403973	22	42230899	trans
rs9400270	6_109607488	6	109607488	A	G	0.5077	-0.132466	0.019815	2.44e-11	0.00869	cg12403973	22	42230899	trans
rs9400271	6_109607556	6	109607556	A	G	0.5076	-0.132199	0.019809	2.63e-11	0.008661	cg12403973	22	42230899	trans
rs6932503	6_109607958	6	109607958	A	G	0.5265	-0.147473	0.020073	2.2e-13	0.01048	cg12403973	22	42230899	trans
rs9386790	6_109608460	6	109608460	C	A	0.5076	-0.132214	0.01981	2.63e-11	0.008662	cg12403973	22	42230899	trans
rs9386791	6_109608497	6	109608497	T	C	0.5075	-0.132175	0.019813	2.69e-11	0.008654	cg12403973	22	42230899	trans
rs7772602	6_109608661	6	109608661	C	G	0.5077	-0.132455	0.019817	2.45e-11	0.008687	cg12403973	22	42230899	trans
rs7773331	6_109609208	6	109609208	T	C	0.5077	-0.132559	0.019816	2.37e-11	0.008701	cg12403973	22	42230899	trans
rs9374079	6_109609619	6	109609619	G	A	0.5077	-0.132601	0.019817	2.34e-11	0.008706	cg12403973	22	42230899	trans
rs9372211	6_109609648	6	109609648	T	C	0.5075	-0.132089	0.01981	2.75e-11	0.008645	cg12403973	22	42230899	trans
rs9386792	6_109609975	6	109609975	A	G	0.5061	-0.132436	0.019852	2.68e-11	0.008654	cg12403973	22	42230899	trans
rs9398197	6_109609988	6	109609988	A	C	0.5066	-0.133085	0.019849	2.14e-11	0.008741	cg12403973	22	42230899	trans
rs9386793	6_109610002	6	109610002	A	C	0.5064	-0.133249	0.01985	2.01e-11	0.008762	cg12403973	22	42230899	trans
rs9487038	6_109610152	6	109610152	C	T	0.5075	-0.132185	0.019814	2.68e-11	0.008655	cg12403973	22	42230899	trans
rs9487039	6_109610163	6	109610163	T	A	0.5076	-0.132513	0.019817	2.41e-11	0.008695	cg12403973	22	42230899	trans
rs9487042	6_109610443	6	109610443	G	T	0.5076	-0.132513	0.019817	2.41e-11	0.008695	cg12403973	22	42230899	trans
rs9487043	6_109610474	6	109610474	T	C	0.5082	-0.133773	0.019822	1.58e-11	0.008855	cg12403973	22	42230899	trans
rs1111866	6_109610846	6	109610846	T	G	0.5074	-0.132178	0.019813	2.68e-11	0.008655	cg12403973	22	42230899	trans
rs1111865	6_109610863	6	109610863	T	C	0.5074	-0.132304	0.019815	2.57e-11	0.008669	cg12403973	22	42230899	trans
rs1111864	6_109611138	6	109611138	G	A	0.5074	-0.132232	0.019811	2.62e-11	0.008663	cg12403973	22	42230899	trans
rs1111863	6_109611206	6	109611206	G	A	0.5075	-0.132265	0.019818	2.63e-11	0.008662	cg12403973	22	42230899	trans
rs4601178	6_109611246	6	109611246	A	G	0.5074	-0.131988	0.019813	2.86e-11	0.00863	cg12403973	22	42230899	trans
rs9386794	6_109611521	6	109611521	C	A	0.5075	-0.132446	0.019816	2.46e-11	0.008687	cg12403973	22	42230899	trans
rs4403290	6_109611583	6	109611583	T	A	0.5074	-0.132277	0.019809	2.56e-11	0.008671	cg12403973	22	42230899	trans
rs882074	6_109611720	6	109611720	T	C	0.5074	-0.132277	0.019809	2.56e-11	0.008671	cg12403973	22	42230899	trans
rs882072	6_109611806	6	109611806	G	A	0.5074	-0.132288	0.019812	2.57e-11	0.008669	cg12403973	22	42230899	trans
rs1320612	6_109611990	6	109611990	A	C	0.5075	-0.132205	0.01981	2.64e-11	0.008661	cg12403973	22	42230899	trans
rs6924776	6_109612276	6	109612276	G	A	0.5076	-0.13279	0.019816	2.19e-11	0.008732	cg12403973	22	42230899	trans
rs6924815	6_109612344	6	109612344	G	A	0.5074	-0.132289	0.019809	2.55e-11	0.008673	cg12403973	22	42230899	trans
rs6568569	6_109613196	6	109613196	A	C	0.4721	-0.133791	0.019881	1.81e-11	0.008806	cg12403973	22	42230899	trans
rs6568570	6_109613241	6	109613241	G	T	0.4721	-0.133603	0.019882	1.93e-11	0.00878	cg12403973	22	42230899	trans
rs6568571	6_109613252	6	109613252	T	A	0.4652	-0.12496	0.019995	4.29e-10	0.007603	cg12403973	22	42230899	trans
rs7748918	6_109613564	6	109613564	C	T	0.4723	-0.134269	0.019886	1.54e-11	0.008863	cg12403973	22	42230899	trans
rs1521908	6_109613986	6	109613986	C	T	0.5076	-0.132749	0.019808	2.18e-11	0.008733	cg12403973	22	42230899	trans
rs11757567	6_109614713	6	109614713	A	G	0.4723	-0.134056	0.019878	1.64e-11	0.008843	cg12403973	22	42230899	trans
rs13203155	6_109614844	6	109614844	T	C	0.4724	-0.134338	0.019882	1.49e-11	0.008876	cg12403973	22	42230899	trans
rs13219432	6_109614905	6	109614905	C	T	0.4724	-0.134338	0.019882	1.49e-11	0.008876	cg12403973	22	42230899	trans
rs13219561	6_109615038	6	109615038	G	T	0.4723	-0.134056	0.019878	1.64e-11	0.008843	cg12403973	22	42230899	trans
rs9487048	6_109615603	6	109615603	T	G	0.4724	-0.134343	0.019881	1.49e-11	0.008877	cg12403973	22	42230899	trans
rs7744284	6_109616218	6	109616218	T	C	0.5439	-0.149851	0.019898	5.47e-14	0.011	cg12403973	22	42230899	trans
rs9374080	6_109616420	6	109616420	C	T	0.4723	-0.134051	0.019876	1.64e-11	0.008843	cg12403973	22	42230899	trans
rs9386795	6_109616528	6	109616528	A	G	0.4723	-0.134056	0.019878	1.64e-11	0.008843	cg12403973	22	42230899	trans
rs9400272	6_109616762	6	109616762	G	A	0.4724	-0.134338	0.019882	1.49e-11	0.008876	cg12403973	22	42230899	trans
rs1341271	6_109617542	6	109617542	A	T	0.4723	-0.134051	0.019876	1.64e-11	0.008843	cg12403973	22	42230899	trans
rs5005289	6_109617673	6	109617673	G	C	0.4724	-0.134333	0.019881	1.49e-11	0.008876	cg12403973	22	42230899	trans
rs9386796	6_109618704	6	109618704	T	C	0.4722	-0.134237	0.019878	1.53e-11	0.008866	cg12403973	22	42230899	trans
rs9320282	6_109619377	6	109619377	G	A	0.5439	-0.149853	0.019896	5.44e-14	0.011	cg12403973	22	42230899	trans
rs9487053	6_109619697	6	109619697	C	T	0.5439	-0.149993	0.019902	5.25e-14	0.01102	cg12403973	22	42230899	trans
rs6927569	6_109621494	6	109621494	C	T	0.5439	-0.149918	0.019902	5.39e-14	0.01101	cg12403973	22	42230899	trans
rs11961369	6_109624771	6	109624771	A	G	0.4723	-0.134056	0.019885	1.67e-11	0.008836	cg12403973	22	42230899	trans
rs13209277	6_109624963	6	109624963	A	T	0.543	-0.150512	0.019919	4.52e-14	0.01108	cg12403973	22	42230899	trans
rs1546722	6_109625797	6	109625797	G	A	0.5432	-0.151497	0.019905	2.97e-14	0.01123	cg12403973	22	42230899	trans
rs1546723	6_109625879	6	109625879	A	G	0.4651	-0.131305	0.019926	4.64e-11	0.008446	cg12403973	22	42230899	trans
rs1008084	6_109626965	6	109626965	A	G	0.4727	-0.134121	0.01992	1.77e-11	0.008814	cg12403973	22	42230899	trans
rs6902892	6_109627601	6	109627601	A	C	0.5433	-0.15126	0.019923	3.43e-14	0.01118	cg12403973	22	42230899	trans
rs5012479	6_109630096	6	109630096	G	T	0.5433	-0.151287	0.019922	3.39e-14	0.01119	cg12403973	22	42230899	trans
rs9487058	6_109631060	6	109631060	C	A	0.5433	-0.151287	0.019922	3.39e-14	0.01119	cg12403973	22	42230899	trans
rs6903695	6_109631422	6	109631422	C	G	0.5433	-0.151333	0.019923	3.34e-14	0.01119	cg12403973	22	42230899	trans
rs6930733	6_109631587	6	109631587	C	T	0.5433	-0.151327	0.019922	3.34e-14	0.01119	cg12403973	22	42230899	trans
rs9386797	6_109632520	6	109632520	A	C	0.5434	-0.150855	0.019922	3.99e-14	0.01112	cg12403973	22	42230899	trans
rs9400273	6_109632799	6	109632799	G	A	0.4729	-0.133193	0.019912	2.38e-11	0.0087	cg12403973	22	42230899	trans
rs7757347	6_109633815	6	109633815	A	G	0.5435	-0.151335	0.019923	3.34e-14	0.01119	cg12403973	22	42230899	trans
rs13191948	6_109634599	6	109634599	T	C	0.4725	-0.133825	0.019917	1.93e-11	0.008778	cg12403973	22	42230899	trans
rs6913093	6_109636205	6	109636205	C	T	0.5434	-0.150471	0.019921	4.61e-14	0.01107	cg12403973	22	42230899	trans
rs2356817	6_109642675	6	109642675	A	G	0.5011	-0.132976	0.019865	2.3e-11	0.008713	cg12403973	22	42230899	trans
rs1832777	6_109648130	6	109648130	G	T	0.5401	-0.152158	0.020264	6.48e-14	0.01094	cg12403973	22	42230899	trans
rs174528	11_61543499	11	61543499	C	T	0.3721	-0.153107	0.020389	6.45e-14	0.01094	cg12403973	22	42230899	trans
rs174529	11_61543961	11	61543961	C	T	0.3685	-0.149156	0.020394	2.81e-13	0.01038	cg12403973	22	42230899	trans
rs174530	11_61546592	11	61546592	G	A	0.3669	-0.147034	0.020421	6.44e-13	0.01007	cg12403973	22	42230899	trans
rs174533	11_61549025	11	61549025	A	G	0.3435	-0.162763	0.020631	3.37e-15	0.01206	cg12403973	22	42230899	trans
rs174535	11_61551356	11	61551356	C	T	0.3453	-0.160283	0.020575	7.36e-15	0.01176	cg12403973	22	42230899	trans
rs174536	11_61551927	11	61551927	C	A	0.3441	-0.160585	0.020596	6.98e-15	0.01178	cg12403973	22	42230899	trans
rs174537	11_61552680	11	61552680	T	G	0.341	-0.164564	0.02065	1.79e-15	0.0123	cg12403973	22	42230899	trans
rs102275	11_61557803	11	61557803	C	T	0.3459	-0.168773	0.020608	2.94e-16	0.01299	cg12403973	22	42230899	trans
rs102274	11_61557826	11	61557826	C	T	0.3412	-0.164722	0.020644	1.65e-15	0.01233	cg12403973	22	42230899	trans
rs174538	11_61560081	11	61560081	A	G	0.3178	-0.136263	0.02106	1.03e-10	0.008145	cg12403973	22	42230899	trans
rs4246215	11_61564299	11	61564299	T	G	0.3546	-0.162954	0.020592	2.78e-15	0.01213	cg12403973	22	42230899	trans
rs174541	11_61565908	11	61565908	C	T	0.3552	-0.164069	0.020576	1.72e-15	0.01232	cg12403973	22	42230899	trans
rs174544	11_61567753	11	61567753	A	C	0.3063	-0.160345	0.021267	5.12e-14	0.01103	cg12403973	22	42230899	trans
rs174545	11_61569306	11	61569306	G	C	0.3408	-0.165168	0.020675	1.51e-15	0.01236	cg12403973	22	42230899	trans
rs174546	11_61569830	11	61569830	T	C	0.3407	-0.164008	0.020675	2.39e-15	0.01219	cg12403973	22	42230899	trans
rs174547	11_61570783	11	61570783	C	T	0.3408	-0.16401	0.020668	2.34e-15	0.0122	cg12403973	22	42230899	trans
rs174548	11_61571348	11	61571348	G	C	0.3109	-0.164762	0.021246	9.71e-15	0.01166	cg12403973	22	42230899	trans
rs174549	11_61571382	11	61571382	A	G	0.3067	-0.159622	0.021267	6.63e-14	0.01093	cg12403973	22	42230899	trans
rs174550	11_61571478	11	61571478	C	T	0.3412	-0.164243	0.020675	2.18e-15	0.01223	cg12403973	22	42230899	trans
rs174553	11_61575158	11	61575158	G	A	0.3412	-0.164294	0.020678	2.16e-15	0.01223	cg12403973	22	42230899	trans
rs174554	11_61579463	11	61579463	G	A	0.341	-0.164319	0.020684	2.18e-15	0.01223	cg12403973	22	42230899	trans
rs174555	11_61579760	11	61579760	C	T	0.3072	-0.159944	0.021267	5.92e-14	0.01097	cg12403973	22	42230899	trans
rs174556	11_61580635	11	61580635	T	C	0.3071	-0.159953	0.021269	5.93e-14	0.01097	cg12403973	22	42230899	trans
rs174560	11_61581764	11	61581764	C	T	0.3113	-0.164895	0.021258	9.58e-15	0.01166	cg12403973	22	42230899	trans
rs174561	11_61582708	11	61582708	C	T	0.3071	-0.159903	0.021259	5.87e-14	0.01098	cg12403973	22	42230899	trans
rs174562	11_61585144	11	61585144	G	A	0.3412	-0.164586	0.020676	1.92e-15	0.01228	cg12403973	22	42230899	trans
rs174564	11_61588305	11	61588305	G	A	0.3448	-0.169613	0.020669	2.57e-16	0.01304	cg12403973	22	42230899	trans
rs28456	11_61589481	11	61589481	G	A	0.3121	-0.16306	0.021243	1.81e-14	0.01143	cg12403973	22	42230899	trans
rs174566	11_61592362	11	61592362	G	A	0.347	-0.167879	0.020642	4.7e-16	0.01281	cg12403973	22	42230899	trans
rs174567	11_61593005	11	61593005	G	A	0.3469	-0.168383	0.020644	3.87e-16	0.01288	cg12403973	22	42230899	trans
rs174568	11_61593816	11	61593816	T	C	0.3422	-0.162236	0.020689	4.91e-15	0.01192	cg12403973	22	42230899	trans
rs99780	11_61596633	11	61596633	T	C	0.3481	-0.167767	0.020609	4.41e-16	0.01283	cg12403973	22	42230899	trans
rs1535	11_61597972	11	61597972	G	A	0.345	-0.160908	0.020615	6.54e-15	0.01181	cg12403973	22	42230899	trans
rs174574	11_61600342	11	61600342	C	A	0.6502	0.164099	0.020608	1.88e-15	0.01229	cg12403973	22	42230899	trans
rs174575	11_61602003	11	61602003	G	C	0.2803	-0.135002	0.022	8.76e-10	0.007333	cg12403973	22	42230899	trans
rs174576	11_61603510	11	61603510	A	C	0.349	-0.165669	0.020575	9.06e-16	0.01256	cg12403973	22	42230899	trans
rs174577	11_61604814	11	61604814	A	C	0.3497	-0.165312	0.020561	1e-15	0.01252	cg12403973	22	42230899	trans
rs174578	11_61605499	11	61605499	A	T	0.3498	-0.165588	0.020565	9.07e-16	0.01256	cg12403973	22	42230899	trans
rs174580	11_61606642	11	61606642	G	A	0.3508	-0.166165	0.020535	6.56e-16	0.01268	cg12403973	22	42230899	trans
rs174581	11_61606683	11	61606683	A	G	0.3506	-0.165994	0.02055	7.38e-16	0.01264	cg12403973	22	42230899	trans
rs174583	11_61609750	11	61609750	T	C	0.3511	-0.165586	0.020606	1.04e-15	0.01251	cg12403973	22	42230899	trans
rs174584	11_61610750	11	61610750	A	G	0.3519	-0.164787	0.020571	1.29e-15	0.01243	cg12403973	22	42230899	trans
rs174592	11_61618608	11	61618608	G	A	0.3683	-0.155387	0.020405	2.88e-14	0.01125	cg12403973	22	42230899	trans
rs174594	11_61619829	11	61619829	A	C	0.6278	0.156316	0.020505	2.71e-14	0.01127	cg12403973	22	42230899	trans
rs174599	11_61621556	11	61621556	C	G	0.3705	-0.154578	0.020555	5.94e-14	0.01097	cg12403973	22	42230899	trans
rs174601	11_61623140	11	61623140	T	C	0.3682	-0.157101	0.020584	2.52e-14	0.0113	cg12403973	22	42230899	trans
rs97384	11_61624181	11	61624181	C	T	0.6267	0.159429	0.020686	1.42e-14	0.01152	cg12403973	22	42230899	trans
rs174604	11_61626270	11	61626270	G	C	0.3718	-0.128414	0.020595	4.7e-10	0.007568	cg12403973	22	42230899	trans
rs174449	11_61640379	11	61640379	A	G	0.6362	0.125291	0.020561	1.16e-09	0.007231	cg12403973	22	42230899	trans
rs35609972	15_50324126	15	50324126	G	A	0.2523	0.164904	0.022885	6.2e-13	0.01008	cg12403973	22	42230899	trans
rs35829912	15_50344676	15	50344676	T	C	0.261	0.18261	0.022677	9.03e-16	0.01256	cg12403973	22	42230899	trans
rs12903325	15_50353277	15	50353277	G	T	0.2466	0.22888	0.023111	5.13e-23	0.01888	cg12403973	22	42230899	trans
rs7172615	15_50357743	15	50357743	T	G	0.2462	0.228105	0.023035	5.18e-23	0.01887	cg12403973	22	42230899	trans
rs12050709	15_50359224	15	50359224	C	T	0.2476	0.225313	0.023015	1.58e-22	0.01845	cg12403973	22	42230899	trans
rs36102158	15_50363583	15	50363583	A	G	0.2184	0.205011	0.024074	1.9e-17	0.01403	cg12403973	22	42230899	trans
rs7162172	15_50364841	15	50364841	C	T	0.4084	0.155113	0.020238	1.97e-14	0.01139	cg12403973	22	42230899	trans
rs113119217	15_50365648	15	50365648	A	T	0.2482	0.226814	0.022966	6.73e-23	0.01877	cg12403973	22	42230899	trans
rs28369108	15_50368428	15	50368428	T	C	0.2493	0.222877	0.022943	3.29e-22	0.01817	cg12403973	22	42230899	trans
rs12902530	15_50369216	15	50369216	A	C	0.2493	0.223044	0.022965	3.36e-22	0.01817	cg12403973	22	42230899	trans
rs41362650	15_50369375	15	50369375	G	A	0.2471	0.230397	0.022971	1.46e-23	0.01935	cg12403973	22	42230899	trans
rs7177318	15_50372531	15	50372531	G	A	0.5871	-0.136309	0.02008	1.22e-11	0.008958	cg12403973	22	42230899	trans
rs7179392	15_50372838	15	50372838	C	T	0.5872	-0.1362	0.020075	1.25e-11	0.008949	cg12403973	22	42230899	trans
rs7178771	15_50373086	15	50373086	A	G	0.5874	-0.135763	0.020067	1.42e-11	0.008898	cg12403973	22	42230899	trans
rs12148444	15_50373365	15	50373365	G	A	0.5872	-0.135241	0.020059	1.66e-11	0.008838	cg12403973	22	42230899	trans
rs11070745	15_50374376	15	50374376	C	A	0.5649	-0.124951	0.019926	3.75e-10	0.007654	cg12403973	22	42230899	trans
rs4775849	15_50375151	15	50375151	G	A	0.587	-0.135712	0.020061	1.42e-11	0.008897	cg12403973	22	42230899	trans
rs8040030	15_50376587	15	50376587	G	A	0.564	-0.120656	0.019905	1.41e-09	0.007156	cg12403973	22	42230899	trans
rs145723797	15_50381469	15	50381469	T	A	0.247	0.231524	0.022985	9.46e-24	0.01951	cg12403973	22	42230899	trans
rs8040357	15_50381929	15	50381929	C	T	0.6551	-0.155184	0.020901	1.25e-13	0.0107	cg12403973	22	42230899	trans
rs2414016	15_50382705	15	50382705	C	A	0.6577	-0.158283	0.020946	4.5e-14	0.01108	cg12403973	22	42230899	trans
rs12909131	15_50387678	15	50387678	T	C	0.247	0.229895	0.022971	1.82e-23	0.01927	cg12403973	22	42230899	trans
rs12442280	15_50387933	15	50387933	G	C	0.6463	-0.147481	0.020791	1.41e-12	0.009773	cg12403973	22	42230899	trans
rs68191015	15_50388340	15	50388340	G	T	0.2575	0.216235	0.022655	1.7e-21	0.01756	cg12403973	22	42230899	trans
rs7178944	15_50388795	15	50388795	A	G	0.6444	-0.146028	0.020773	2.22e-12	0.0096	cg12403973	22	42230899	trans
rs10519257	15_50388921	15	50388921	G	A	0.257	0.215937	0.02269	2.21e-21	0.01746	cg12403973	22	42230899	trans
rs4775851	15_50390299	15	50390299	C	T	0.3536	0.148192	0.020798	1.13e-12	0.00986	cg12403973	22	42230899	trans
rs4775852	15_50390579	15	50390579	T	C	0.3539	0.148439	0.020803	1.04e-12	0.009888	cg12403973	22	42230899	trans
rs11857230	15_50392821	15	50392821	T	A	0.3436	0.158089	0.020924	4.54e-14	0.01107	cg12403973	22	42230899	trans
rs12905011	15_50395816	15	50395816	A	G	0.2462	0.229091	0.023011	3.06e-23	0.01907	cg12403973	22	42230899	trans
rs6493402	15_50397504	15	50397504	T	C	0.6545	-0.154264	0.020912	1.77e-13	0.01056	cg12403973	22	42230899	trans
rs7170947	15_50399672	15	50399672	C	T	0.5233	0.124751	0.019822	3.24e-10	0.00771	cg12403973	22	42230899	trans
rs35030867	15_50409400	15	50409400	A	C	0.2778	0.13865	0.02219	4.32e-10	0.0076	cg12403973	22	42230899	trans
rs7176805	15_50412990	15	50412990	T	C	0.2677	0.152013	0.022396	1.23e-11	0.008956	cg12403973	22	42230899	trans
rs4775854	15_50413905	15	50413905	A	G	0.279	0.140654	0.022168	2.33e-10	0.007835	cg12403973	22	42230899	trans
rs12904370	15_50414885	15	50414885	G	A	0.2786	0.140801	0.022187	2.32e-10	0.007838	cg12403973	22	42230899	trans
rs9619963	22_41769804	22	41769804	A	G	0.4577	-0.13708	0.019905	6.05e-12	0.009218	cg12403973	22	42230899	cis
rs57711468	22_41774256	22	41774256	C	T	0.4887	-0.147011	0.019768	1.13e-13	0.01073	cg12403973	22	42230899	cis
rs7287294	22_41775541	22	41775541	G	A	0.4872	-0.148482	0.019768	6.37e-14	0.01095	cg12403973	22	42230899	cis
rs2073167	22_41791536	22	41791536	C	T	0.4852	-0.121331	0.01976	8.56e-10	0.007341	cg12403973	22	42230899	cis
rs9611576	22_41793032	22	41793032	A	C	0.501	-0.121018	0.019815	1.06e-09	0.007264	cg12403973	22	42230899	cis
rs132903	22_41797824	22	41797824	A	G	0.2819	0.133208	0.022034	1.55e-09	0.007118	cg12403973	22	42230899	cis
rs9611579	22_41800882	22	41800882	A	G	0.4938	-0.125997	0.019779	1.97e-10	0.007897	cg12403973	22	42230899	cis
rs28489620	22_41804716	22	41804716	A	G	0.2847	-0.13818	0.022487	8.31e-10	0.007352	cg12403973	22	42230899	cis
rs2899345	22_41815609	22	41815609	C	T	0.517	-0.14164	0.019924	1.27e-12	0.009816	cg12403973	22	42230899	cis
rs5758341	22_41815938	22	41815938	T	C	0.5214	-0.144644	0.019853	3.45e-13	0.0103	cg12403973	22	42230899	cis
rs5758342	22_41816042	22	41816042	A	G	0.5211	-0.14829	0.019875	9.3e-14	0.0108	cg12403973	22	42230899	cis
rs36100462	22_41819800	22	41819800	C	T	0.278	0.135892	0.022161	9.01e-10	0.007321	cg12403973	22	42230899	cis
rs9611588	22_41823803	22	41823803	A	G	0.5187	-0.150905	0.019838	3.06e-14	0.01122	cg12403973	22	42230899	cis
rs9611589	22_41826108	22	41826108	T	C	0.5189	-0.151104	0.019863	3.05e-14	0.01122	cg12403973	22	42230899	cis
rs8136635	22_41852583	22	41852583	A	G	0.5206	-0.152905	0.019873	1.57e-14	0.01148	cg12403973	22	42230899	cis
rs11912852	22_41869268	22	41869268	T	G	0.2767	0.144205	0.022203	8.71e-11	0.008206	cg12403973	22	42230899	cis
rs738140	22_41884954	22	41884954	G	A	0.3004	-0.158008	0.021843	5.04e-13	0.01016	cg12403973	22	42230899	cis
rs1799932	22_41911525	22	41911525	T	C	0.5196	-0.159523	0.019815	9.2e-16	0.01255	cg12403973	22	42230899	cis
rs9619974	22_41913413	22	41913413	T	C	0.5204	-0.159357	0.019835	1.06e-15	0.0125	cg12403973	22	42230899	cis
rs2076198	22_41929175	22	41929175	G	T	0.5242	-0.160682	0.019852	6.45e-16	0.01269	cg12403973	22	42230899	cis
rs169407	22_41935063	22	41935063	A	G	0.376	0.140017	0.020932	2.37e-11	0.008701	cg12403973	22	42230899	cis
rs4822042	22_41976478	22	41976478	C	G	0.6191	-0.166353	0.020685	9.83e-16	0.01253	cg12403973	22	42230899	cis
rs9607821	22_41983938	22	41983938	T	C	0.429	-0.212985	0.020016	2.68e-26	0.02173	cg12403973	22	42230899	cis
rs62236532	22_41987914	22	41987914	T	A	0.4289	-0.21262	0.020025	3.4e-26	0.02164	cg12403973	22	42230899	cis
rs12628667	22_41988927	22	41988927	C	G	0.4291	-0.212216	0.020026	4.24e-26	0.02155	cg12403973	22	42230899	cis
rs132762	22_42006838	22	42006838	C	T	0.3005	0.161083	0.021939	2.27e-13	0.01046	cg12403973	22	42230899	cis
rs2267437	22_42016699	22	42016699	G	C	0.4282	-0.212863	0.020047	3.39e-26	0.02164	cg12403973	22	42230899	cis
rs132788	22_42059768	22	42059768	T	G	0.379	0.166764	0.02064	7.24e-16	0.01264	cg12403973	22	42230899	cis
rs28384790	22_42060917	22	42060917	C	G	0.4206	-0.220692	0.019951	2.82e-28	0.02344	cg12403973	22	42230899	cis
rs28384792	22_42061156	22	42061156	C	G	0.4144	-0.220316	0.020036	5.79e-28	0.02317	cg12403973	22	42230899	cis
rs111953426	22_42062146	22	42062146	G	A	0.3789	0.16789	0.020594	3.99e-16	0.01287	cg12403973	22	42230899	cis
rs11703638	22_42062767	22	42062767	A	G	0.2828	-0.189142	0.022113	1.39e-17	0.01415	cg12403973	22	42230899	cis
rs132800	22_42066705	22	42066705	T	C	0.3792	0.1675	0.020598	4.74e-16	0.0128	cg12403973	22	42230899	cis
rs41311445	22_42070374	22	42070374	C	A	0.0865	-0.264803	0.035788	1.48e-13	0.01063	cg12403973	22	42230899	cis
rs132806	22_42070793	22	42070793	T	C	0.3769	0.166764	0.020605	6.48e-16	0.01269	cg12403973	22	42230899	cis
rs62236556	22_42082329	22	42082329	A	G	0.4139	-0.219807	0.020043	7.97e-28	0.02305	cg12403973	22	42230899	cis
rs13056216	22_42117322	22	42117322	T	C	0.3774	0.167267	0.020635	5.85e-16	0.01272	cg12403973	22	42230899	cis
rs62239561	22_42120864	22	42120864	A	G	0.4155	-0.221129	0.020074	4.67e-28	0.02325	cg12403973	22	42230899	cis
rs55906525	22_42121789	22	42121789	G	T	0.4153	-0.21982	0.020072	9.43e-28	0.02298	cg12403973	22	42230899	cis
rs2179332	22_42126301	22	42126301	G	C	0.4168	-0.21792	0.020046	2.26e-27	0.02266	cg12403973	22	42230899	cis
rs13055891	22_42130843	22	42130843	A	G	0.3778	0.168168	0.020626	3.97e-16	0.01287	cg12403973	22	42230899	cis
rs11090057	22_42131447	22	42131447	A	G	0.3773	0.16801	0.020639	4.41e-16	0.01283	cg12403973	22	42230899	cis
rs7291082	22_42147179	22	42147179	A	G	0.3761	0.162355	0.020695	4.77e-15	0.01193	cg12403973	22	42230899	cis
rs17377643	22_42152988	22	42152988	C	A	0.4222	-0.210346	0.020087	1.59e-25	0.02106	cg12403973	22	42230899	cis
rs8139203	22_42166416	22	42166416	G	A	0.3764	0.167121	0.020614	5.79e-16	0.01273	cg12403973	22	42230899	cis
rs6519287	22_42169269	22	42169269	G	T	0.3769	0.163618	0.020636	2.45e-15	0.01218	cg12403973	22	42230899	cis
rs11090059	22_42179662	22	42179662	G	A	0.3771	0.165532	0.020626	1.15e-15	0.01248	cg12403973	22	42230899	cis
rs55906059	22_42184143	22	42184143	T	C	0.0844	-0.261884	0.036148	4.65e-13	0.01019	cg12403973	22	42230899	cis
rs12168543	22_42188891	22	42188891	G	C	0.3739	0.16591	0.020684	1.19e-15	0.01246	cg12403973	22	42230899	cis
rs11090060	22_42189135	22	42189135	A	G	0.3734	0.165064	0.020685	1.64e-15	0.01234	cg12403973	22	42230899	cis
rs139556	22_42189230	22	42189230	C	T	0.7159	0.185816	0.022107	4.86e-17	0.01367	cg12403973	22	42230899	cis
rs12628731	22_42189384	22	42189384	T	C	0.3759	0.16458	0.020643	1.74e-15	0.01231	cg12403973	22	42230899	cis
rs139557	22_42189407	22	42189407	G	T	0.7158	0.186191	0.022097	4.07e-17	0.01374	cg12403973	22	42230899	cis
rs139558	22_42189551	22	42189551	G	A	0.7158	0.186191	0.022097	4.07e-17	0.01374	cg12403973	22	42230899	cis
rs738247	22_42190309	22	42190309	G	A	0.376	0.164399	0.020644	1.87e-15	0.01229	cg12403973	22	42230899	cis
rs1983554	22_42194561	22	42194561	G	A	0.7161	0.187491	0.022111	2.59e-17	0.01391	cg12403973	22	42230899	cis
rs4581989	22_42194567	22	42194567	G	C	0.717	0.186931	0.02216	3.76e-17	0.01377	cg12403973	22	42230899	cis
rs1983555	22_42194728	22	42194728	T	C	0.716	0.186326	0.022106	3.97e-17	0.01374	cg12403973	22	42230899	cis
rs738248	22_42196467	22	42196467	G	A	0.7163	0.186931	0.022095	3.04e-17	0.01385	cg12403973	22	42230899	cis
rs12166503	22_42197270	22	42197270	C	T	0.3771	0.165232	0.020646	1.37e-15	0.01241	cg12403973	22	42230899	cis
rs4239895	22_42198093	22	42198093	C	G	0.5833	0.220283	0.02005	6.4e-28	0.02313	cg12403973	22	42230899	cis
rs5996067	22_42198537	22	42198537	A	G	0.3944	0.171553	0.020371	4.23e-17	0.01372	cg12403973	22	42230899	cis
rs6002494	22_42199860	22	42199860	G	C	0.7161	0.187319	0.022087	2.55e-17	0.01391	cg12403973	22	42230899	cis
rs7292782	22_42200324	22	42200324	C	A	0.7163	0.187835	0.022091	2.13e-17	0.01398	cg12403973	22	42230899	cis
rs9619997	22_42201111	22	42201111	G	A	0.3764	0.167088	0.020626	6.11e-16	0.01271	cg12403973	22	42230899	cis
rs5996069	22_42201185	22	42201185	G	T	0.7163	0.187796	0.022096	2.2e-17	0.01397	cg12403973	22	42230899	cis
rs4820445	22_42202825	22	42202825	C	T	0.7164	0.188061	0.02209	1.94e-17	0.01402	cg12403973	22	42230899	cis
rs7285782	22_42225018	22	42225018	G	T	0.4449	0.185616	0.020057	2.6e-20	0.01652	cg12403973	22	42230899	cis
rs5758487	22_42226395	22	42226395	T	C	0.5134	-0.164484	0.01999	2.14e-16	0.01311	cg12403973	22	42230899	cis
rs9611674	22_42226950	22	42226950	T	C	0.4441	0.184905	0.020085	4.07e-20	0.01635	cg12403973	22	42230899	cis
rs13057991	22_42229562	22	42229562	T	C	0.4444	0.184967	0.020089	4.02e-20	0.01636	cg12403973	22	42230899	cis
rs1569451	22_42232291	22	42232291	A	G	0.7227	0.198938	0.022222	4.1e-19	0.01548	cg12403973	22	42230899	cis
rs7287010	22_42234937	22	42234937	T	C	0.5692	0.22821	0.020078	9.4e-30	0.02471	cg12403973	22	42230899	cis
rs9607850	22_42235352	22	42235352	T	C	0.4613	0.191368	0.019949	1.08e-21	0.01773	cg12403973	22	42230899	cis
rs6519292	22_42236193	22	42236193	A	T	0.723	0.198269	0.022223	5.4e-19	0.01537	cg12403973	22	42230899	cis
rs5996074	22_42236337	22	42236337	A	G	0.723	0.198269	0.022223	5.4e-19	0.01537	cg12403973	22	42230899	cis
rs2267438	22_42237565	22	42237565	T	C	0.723	0.198756	0.022224	4.46e-19	0.01545	cg12403973	22	42230899	cis
rs2267439	22_42237769	22	42237769	T	C	0.7227	0.198624	0.022228	4.77e-19	0.01542	cg12403973	22	42230899	cis
rs4269017	22_42239938	22	42239938	C	T	0.444	0.183847	0.020095	6.87e-20	0.01615	cg12403973	22	42230899	cis
rs2284082	22_42240797	22	42240797	T	C	0.723	0.198208	0.022223	5.53e-19	0.01536	cg12403973	22	42230899	cis
rs1883205	22_42243020	22	42243020	C	T	0.7231	0.1964	0.022239	1.23e-18	0.01507	cg12403973	22	42230899	cis
rs7288536	22_42243618	22	42243618	C	T	0.4448	0.182782	0.02009	1.11e-19	0.01598	cg12403973	22	42230899	cis
rs7288838	22_42243841	22	42243841	C	T	0.4623	0.189706	0.01996	2.48e-21	0.01741	cg12403973	22	42230899	cis
rs4501042	22_42245763	22	42245763	T	C	0.7232	0.199462	0.022259	3.8e-19	0.01551	cg12403973	22	42230899	cis
rs6519293	22_42245970	22	42245970	G	A	0.7232	0.199307	0.022262	4.09e-19	0.01548	cg12403973	22	42230899	cis
rs6519294	22_42246392	22	42246392	T	C	0.7232	0.199307	0.022262	4.09e-19	0.01548	cg12403973	22	42230899	cis
rs2413660	22_42247360	22	42247360	A	G	0.4427	0.186616	0.020109	2.05e-20	0.01661	cg12403973	22	42230899	cis
rs12170228	22_42247695	22	42247695	T	C	0.4503	0.183826	0.020089	6.78e-20	0.01616	cg12403973	22	42230899	cis
rs2267440	22_42248860	22	42248860	A	G	0.7902	0.190209	0.02434	6.07e-15	0.01184	cg12403973	22	42230899	cis
rs719440	22_42251810	22	42251810	T	G	0.5179	0.150721	0.019858	3.49e-14	0.01117	cg12403973	22	42230899	cis
rs133280	22_42255525	22	42255525	G	A	0.4815	-0.151023	0.019842	2.97e-14	0.01124	cg12403973	22	42230899	cis
rs133281	22_42258049	22	42258049	A	G	0.481	-0.150338	0.019872	4.22e-14	0.0111	cg12403973	22	42230899	cis
rs714015	22_42259098	22	42259098	T	C	0.4809	-0.149908	0.019879	5.07e-14	0.01103	cg12403973	22	42230899	cis
rs62240962	22_42259524	22	42259524	T	C	0.0698	-0.25282	0.039198	1.19e-10	0.008094	cg12403973	22	42230899	cis
rs133286	22_42262447	22	42262447	G	A	0.4819	-0.150926	0.019861	3.26e-14	0.0112	cg12403973	22	42230899	cis
rs133287	22_42266419	22	42266419	G	A	0.4819	-0.147689	0.019893	1.25e-13	0.0107	cg12403973	22	42230899	cis
rs133290	22_42267605	22	42267605	A	C	0.4812	-0.148096	0.019907	1.11e-13	0.01074	cg12403973	22	42230899	cis
rs133291	22_42269628	22	42269628	T	C	0.2097	-0.1919	0.024331	3.42e-15	0.01206	cg12403973	22	42230899	cis
rs2267442	22_42280361	22	42280361	A	G	0.6504	0.177484	0.020866	2.07e-17	0.01399	cg12403973	22	42230899	cis
rs1052717	22_42281429	22	42281429	G	A	0.4986	-0.14357	0.019892	5.68e-13	0.01012	cg12403973	22	42230899	cis
rs713881	22_42295250	22	42295250	G	C	0.2234	-0.150929	0.024771	1.17e-09	0.007229	cg12403973	22	42230899	cis
rs5758504	22_42308739	22	42308739	C	T	0.5112	-0.138865	0.020004	4.12e-12	0.009364	cg12403973	22	42230899	cis
rs5758511	22_42336172	22	42336172	A	G	0.2466	-0.171271	0.022979	9.86e-14	0.01078	cg12403973	22	42230899	cis
rs10483213	22_42339525	22	42339525	A	G	0.0722	-0.23895	0.038259	4.4e-10	0.007593	cg12403973	22	42230899	cis
rs8140869	22_42344297	22	42344297	A	G	0.2104	-0.170592	0.024333	2.53e-12	0.009549	cg12403973	22	42230899	cis
rs5996092	22_42344408	22	42344408	G	A	0.4582	-0.120823	0.019831	1.17e-09	0.007228	cg12403973	22	42230899	cis
rs62240992	22_42344911	22	42344911	G	A	0.2104	-0.167125	0.024338	6.96e-12	0.009165	cg12403973	22	42230899	cis
rs12167978	22_42346475	22	42346475	A	G	0.2103	-0.16768	0.024342	5.98e-12	0.009222	cg12403973	22	42230899	cis
rs55651128	22_42346781	22	42346781	C	T	0.2095	-0.168853	0.024356	4.39e-12	0.009339	cg12403973	22	42230899	cis
rs11913631	22_42347371	22	42347371	T	G	0.2099	-0.169302	0.024355	3.85e-12	0.00939	cg12403973	22	42230899	cis
rs11913578	22_42347391	22	42347391	C	A	0.2098	-0.170308	0.024351	2.85e-12	0.009504	cg12403973	22	42230899	cis
rs7285557	22_42348790	22	42348790	C	T	0.4585	-0.121086	0.019831	1.07e-09	0.00726	cg12403973	22	42230899	cis
rs1894714	22_42349134	22	42349134	G	T	0.7893	0.168474	0.024336	4.71e-12	0.009313	cg12403973	22	42230899	cis
rs5751186	22_42349710	22	42349710	A	G	0.7902	0.169992	0.024355	3.15e-12	0.009466	cg12403973	22	42230899	cis
rs55718937	22_42350127	22	42350127	A	G	0.21	-0.166888	0.02436	7.77e-12	0.009123	cg12403973	22	42230899	cis
rs12158579	22_42351289	22	42351289	T	C	0.2109	-0.169792	0.024325	3.15e-12	0.009466	cg12403973	22	42230899	cis
rs58302269	22_42351309	22	42351309	A	G	0.2098	-0.170012	0.024353	3.12e-12	0.009469	cg12403973	22	42230899	cis
rs9680671	22_42351477	22	42351477	C	T	0.2103	-0.169666	0.024353	3.45e-12	0.009431	cg12403973	22	42230899	cis
rs4822069	22_42351481	22	42351481	C	T	0.4581	-0.120493	0.019846	1.34e-09	0.007179	cg12403973	22	42230899	cis
rs62240997	22_42354567	22	42354567	G	T	0.2101	-0.168623	0.024347	4.6e-12	0.009321	cg12403973	22	42230899	cis
rs73165164	22_42355549	22	42355549	C	T	0.21	-0.169337	0.024335	3.66e-12	0.009409	cg12403973	22	42230899	cis
rs62240999	22_42355563	22	42355563	G	C	0.2099	-0.170359	0.024348	2.79e-12	0.009512	cg12403973	22	42230899	cis
rs7288749	22_42356430	22	42356430	T	C	0.2101	-0.168118	0.024343	5.28e-12	0.009269	cg12403973	22	42230899	cis
rs9623482	22_42360574	22	42360574	C	T	0.2106	-0.16834	0.024338	4.91e-12	0.009297	cg12403973	22	42230899	cis
rs10154700	22_42365073	22	42365073	T	G	0.2078	-0.162365	0.024441	3.24e-11	0.008582	cg12403973	22	42230899	cis
rs62241023	22_42385429	22	42385429	A	G	0.2118	-0.152878	0.024392	3.82e-10	0.007647	cg12403973	22	42230899	cis
rs2143138	22_42618340	22	42618340	C	T	0.5502	0.118767	0.019608	1.45e-09	0.007145	cg12403973	22	42230899	cis
rs5758661	22_42624445	22	42624445	C	A	0.5499	0.118384	0.019594	1.59e-09	0.00711	cg12403973	22	42230899	cis
rs2015257	19_45108347	19	45108347	G	A	0.2504	0.183112	0.024011	2.65e-14	0.01128	cg13375295	19	45344725	cis
rs62119267	19_45134682	19	45134682	C	A	0.022	0.44342	0.070709	3.74e-10	0.007656	cg13375295	19	45344725	cis
rs62119319	19_45169408	19	45169408	T	A	0.0254	0.465691	0.063706	2.88e-13	0.01038	cg13375295	19	45344725	cis
rs56210316	19_45170097	19	45170097	G	A	0.028	0.379905	0.06154	6.95e-10	0.007421	cg13375295	19	45344725	cis
rs62119320	19_45172522	19	45172522	T	C	0.0288	0.386127	0.060493	1.83e-10	0.00793	cg13375295	19	45344725	cis
rs62119321	19_45172785	19	45172785	C	T	0.0276	0.410719	0.061831	3.25e-11	0.008583	cg13375295	19	45344725	cis
rs62119322	19_45175069	19	45175069	C	G	0.0276	0.408611	0.061801	3.99e-11	0.008504	cg13375295	19	45344725	cis
rs76075198	19_45179631	19	45179631	T	C	0.0257	0.443032	0.063533	3.3e-12	0.00945	cg13375295	19	45344725	cis
rs62119325	19_45182423	19	45182423	G	C	0.0286	0.373157	0.06061	7.72e-10	0.007382	cg13375295	19	45344725	cis
rs112310225	19_45183885	19	45183885	G	C	0.0284	0.38735	0.060828	2e-10	0.007893	cg13375295	19	45344725	cis
rs62119327	19_45186873	19	45186873	T	G	0.0289	0.380376	0.060428	3.22e-10	0.007714	cg13375295	19	45344725	cis
rs188099946	19_45189605	19	45189605	T	C	0.0251	0.464837	0.063959	3.93e-13	0.01026	cg13375295	19	45344725	cis
rs151330717	19_45196964	19	45196964	A	G	0.0209	0.662438	0.074936	1.14e-18	0.0151	cg13375295	19	45344725	cis
rs62120566	19_45197732	19	45197732	G	C	0.0259	0.507379	0.063382	1.35e-15	0.01242	cg13375295	19	45344725	cis
rs2965167	19_45206532	19	45206532	A	G	0.4945	-0.128735	0.020551	3.9e-10	0.00764	cg13375295	19	45344725	cis
rs4802234	19_45222600	19	45222600	T	G	0.4364	-0.151185	0.020275	9.62e-14	0.01079	cg13375295	19	45344725	cis
rs4802235	19_45224836	19	45224836	T	G	0.2913	-0.137424	0.021949	3.98e-10	0.007632	cg13375295	19	45344725	cis
rs10422350	19_45228502	19	45228502	C	A	0.3032	-0.167413	0.021742	1.49e-14	0.0115	cg13375295	19	45344725	cis
rs2927488	19_45231478	19	45231478	A	G	0.2397	-0.173895	0.023117	5.85e-14	0.01098	cg13375295	19	45344725	cis
rs1551891	19_45231821	19	45231821	A	G	0.0864	0.363383	0.034878	2.75e-25	0.02085	cg13375295	19	45344725	cis
rs62117160	19_45232161	19	45232161	A	G	0.0469	0.70441	0.047006	3.2e-50	0.0422	cg13375295	19	45344725	cis
rs62117161	19_45233385	19	45233385	G	A	0.0859	0.3689	0.034857	4.9e-26	0.0215	cg13375295	19	45344725	cis
rs111252495	19_45233604	19	45233604	T	C	0.2419	-0.175435	0.023045	2.93e-14	0.01124	cg13375295	19	45344725	cis
rs2965105	19_45234465	19	45234465	C	A	0.2419	-0.176359	0.023061	2.25e-14	0.01134	cg13375295	19	45344725	cis
rs2965103	19_45235795	19	45235795	T	C	0.241	-0.174631	0.023073	4.11e-14	0.01111	cg13375295	19	45344725	cis
rs2965102	19_45235949	19	45235949	T	G	0.2432	-0.176879	0.022969	1.48e-14	0.0115	cg13375295	19	45344725	cis
rs56978169	19_45236126	19	45236126	T	G	0.2433	-0.17543	0.022981	2.49e-14	0.0113	cg13375295	19	45344725	cis
rs17658713	19_45236702	19	45236702	G	A	0.2422	-0.175859	0.023025	2.42e-14	0.01132	cg13375295	19	45344725	cis
rs11083746	19_45237984	19	45237984	C	T	0.4298	0.130435	0.019986	7.06e-11	0.008287	cg13375295	19	45344725	cis
rs62117162	19_45239536	19	45239536	A	C	0.0874	0.38632	0.034576	8.2e-29	0.02391	cg13375295	19	45344725	cis
rs56702353	19_45239568	19	45239568	A	G	0.2431	-0.175016	0.02306	3.49e-14	0.01117	cg13375295	19	45344725	cis
rs59170622	19_45239646	19	45239646	A	G	0.2435	-0.174523	0.023046	3.98e-14	0.01113	cg13375295	19	45344725	cis
rs77775146	19_45240189	19	45240189	G	A	0.2431	-0.176091	0.023044	2.36e-14	0.01133	cg13375295	19	45344725	cis
rs17728272	19_45240371	19	45240371	T	C	0.2432	-0.175209	0.023074	3.4e-14	0.01119	cg13375295	19	45344725	cis
rs2927438	19_45242107	19	45242107	G	A	0.794	0.155995	0.024565	2.26e-10	0.007849	cg13375295	19	45344725	cis
rs1531517	19_45242173	19	45242173	A	G	0.076	0.423159	0.037131	6.68e-30	0.02485	cg13375295	19	45344725	cis
rs62117204	19_45242967	19	45242967	T	C	0.0748	0.428247	0.037445	4.22e-30	0.02502	cg13375295	19	45344725	cis
rs11668303	19_45243494	19	45243494	G	A	0.4419	-0.218798	0.020123	2.22e-27	0.02267	cg13375295	19	45344725	cis
rs34698726	19_45244001	19	45244001	T	A	0.4447	-0.222772	0.020165	3.29e-28	0.02338	cg13375295	19	45344725	cis
rs2965174	19_45245015	19	45245015	A	G	0.4696	0.251536	0.019832	1.41e-36	0.0306	cg13375295	19	45344725	cis
rs12977877	19_45245172	19	45245172	A	G	0.3648	0.169465	0.020838	4.72e-16	0.01281	cg13375295	19	45344725	cis
rs7249244	19_45245698	19	45245698	T	C	0.5058	-0.253641	0.020063	2.35e-36	0.0304	cg13375295	19	45344725	cis
rs2927462	19_45245884	19	45245884	G	A	0.6294	-0.168803	0.020721	4.2e-16	0.01285	cg13375295	19	45344725	cis
rs4803749	19_45247141	19	45247141	C	G	0.2607	-0.175691	0.022758	1.3e-14	0.01156	cg13375295	19	45344725	cis
rs4803750	19_45247627	19	45247627	G	A	0.0766	0.435433	0.037191	1.87e-31	0.02619	cg13375295	19	45344725	cis
rs192016015	19_45248856	19	45248856	G	C	0.0146	0.873223	0.093381	1.06e-20	0.01687	cg13375295	19	45344725	cis
rs115785198	19_45249509	19	45249509	T	C	0.0752	0.444492	0.037458	2.91e-32	0.02688	cg13375295	19	45344725	cis
rs7257231	19_45252439	19	45252439	A	T	0.2611	-0.169813	0.023073	1.99e-13	0.01052	cg13375295	19	45344725	cis
rs8100239	19_45253104	19	45253104	A	T	0.3299	-0.197812	0.021592	6.14e-20	0.0162	cg13375295	19	45344725	cis
rs10401176	19_45253491	19	45253491	T	C	0.1268	0.225869	0.030234	8.65e-14	0.01083	cg13375295	19	45344725	cis
rs8100197	19_45253582	19	45253582	A	G	0.2841	-0.175092	0.022437	6.61e-15	0.01181	cg13375295	19	45344725	cis
rs62117205	19_45255266	19	45255266	C	T	0.0777	0.443992	0.0373	1.89e-32	0.02705	cg13375295	19	45344725	cis
rs62117206	19_45255679	19	45255679	C	G	0.0756	0.451752	0.03783	1.22e-32	0.02722	cg13375295	19	45344725	cis
rs138642961	19_45264319	19	45264319	T	A	0.0138	0.894045	0.094989	5.94e-21	0.01708	cg13375295	19	45344725	cis
rs117093709	19_45276807	19	45276807	T	C	0.014	0.897488	0.094171	1.94e-21	0.01751	cg13375295	19	45344725	cis
rs148933445	19_45302504	19	45302504	A	G	0.0256	1.00625	0.068763	5.36e-48	0.04032	cg13375295	19	45344725	cis
rs73572006	19_45303334	19	45303334	G	A	0.0508	-0.277037	0.045775	1.48e-09	0.007135	cg13375295	19	45344725	cis
rs35371096	19_45309431	19	45309431	C	T	0.5794	-0.190428	0.02209	7.68e-18	0.01437	cg13375295	19	45344725	cis
rs2965161	19_45310319	19	45310319	G	C	0.051	-0.277818	0.045283	8.83e-10	0.007331	cg13375295	19	45344725	cis
rs2927478	19_45311523	19	45311523	T	C	0.0502	-0.275458	0.045775	1.85e-09	0.007054	cg13375295	19	45344725	cis
rs28399607	19_45314324	19	45314324	C	T	0.0719	-0.277564	0.041519	2.43e-11	0.008692	cg13375295	19	45344725	cis
rs7249750	19_45314767	19	45314767	T	C	0.0514	-0.274163	0.045237	1.42e-09	0.007155	cg13375295	19	45344725	cis
rs2927475	19_45316372	19	45316372	C	T	0.9852	-0.937855	0.091076	9.63e-25	0.02038	cg13375295	19	45344725	cis
rs118147862	19_45319631	19	45319631	A	G	0.0514	0.94541	0.045596	2.7e-93	0.07779	cg13375295	19	45344725	cis
rs1135062	19_45322744	19	45322744	G	A	0.313	-0.161754	0.021352	3.9e-14	0.01113	cg13375295	19	45344725	cis
rs3669	19_45323073	19	45323073	C	T	0.1669	-0.310407	0.026756	6.39e-31	0.02573	cg13375295	19	45344725	cis
rs28399635	19_45323243	19	45323243	G	A	0.1995	-0.271952	0.025235	6.22e-27	0.02228	cg13375295	19	45344725	cis
rs28399637	19_45324138	19	45324138	A	G	0.3369	-0.169665	0.022762	9.82e-14	0.01078	cg13375295	19	45344725	cis
rs7026	19_45324516	19	45324516	T	C	0.3714	-0.362867	0.020117	2.09e-71	0.06001	cg13375295	19	45344725	cis
rs8112196	19_45325309	19	45325309	A	G	0.3822	-0.396127	0.019941	6.11e-86	0.07186	cg13375295	19	45344725	cis
rs6509172	19_45325391	19	45325391	T	C	0.3828	-0.395806	0.019929	6.46e-86	0.07183	cg13375295	19	45344725	cis
rs8113311	19_45325738	19	45325738	G	T	0.7193	-0.72484	0.02009	5.3e-266	0.2034	cg13375295	19	45344725	cis
rs10406338	19_45326217	19	45326217	C	T	0.332	-0.221435	0.021021	8.22e-26	0.02131	cg13375295	19	45344725	cis
rs10405693	19_45326664	19	45326664	T	C	0.3262	-0.2163	0.021063	1.31e-24	0.02027	cg13375295	19	45344725	cis
rs1871045	19_45326768	19	45326768	T	C	0.383	-0.395542	0.019907	5.8e-86	0.07189	cg13375295	19	45344725	cis
rs10412413	19_45327309	19	45327309	T	C	0.3326	-0.217861	0.020982	3.98e-25	0.02071	cg13375295	19	45344725	cis
rs4803758	19_45327423	19	45327423	T	G	0.3262	-0.216339	0.02107	1.33e-24	0.02026	cg13375295	19	45344725	cis
rs4803759	19_45327459	19	45327459	C	T	0.7095	-0.689199	0.019937	6.51e-246	0.1899	cg13375295	19	45344725	cis
rs58132661	19_45328367	19	45328367	T	A	0.3218	-0.218332	0.021272	1.38e-24	0.02025	cg13375295	19	45344725	cis
rs58826447	19_45328379	19	45328379	A	T	0.3222	-0.217746	0.021267	1.78e-24	0.02015	cg13375295	19	45344725	cis
rs58446550	19_45328380	19	45328380	A	C	0.3223	-0.218617	0.021275	1.23e-24	0.0203	cg13375295	19	45344725	cis
rs11668536	19_45328476	19	45328476	T	C	0.2479	-0.358245	0.022401	8.78e-57	0.04778	cg13375295	19	45344725	cis
rs10402271	19_45329214	19	45329214	G	T	0.3281	-0.218389	0.020864	1.67e-25	0.02104	cg13375295	19	45344725	cis
rs10402524	19_45329344	19	45329344	C	T	0.3277	-0.218451	0.02086	1.58e-25	0.02106	cg13375295	19	45344725	cis
rs78986976	19_45329438	19	45329438	A	G	0.0707	-0.310061	0.04022	1.4e-14	0.01153	cg13375295	19	45344725	cis
rs6509173	19_45330999	19	45330999	G	A	0.7967	-0.812698	0.021979	1.73e-277	0.2115	cg13375295	19	45344725	cis
rs112262807	19_45331686	19	45331686	T	C	0.2437	-0.322149	0.022749	4.34e-45	0.03786	cg13375295	19	45344725	cis
rs11669415	19_45331994	19	45331994	A	G	0.2337	-0.35291	0.022936	9.15e-53	0.04439	cg13375295	19	45344725	cis
rs34978331	19_45332841	19	45332841	C	T	0.2339	-0.352777	0.022969	1.83e-52	0.04423	cg13375295	19	45344725	cis
rs1551890	19_45333132	19	45333132	G	T	0.2341	-0.350509	0.022944	6.64e-52	0.04378	cg13375295	19	45344725	cis
rs4803760	19_45333834	19	45333834	C	T	0.8015	-0.847639	0.021992	1e-300	0.2257	cg13375295	19	45344725	cis
rs2972556	19_45333958	19	45333958	C	T	0.8535	-0.733009	0.027028	8.72e-156	0.1261	cg13375295	19	45344725	cis
rs2972555	19_45334013	19	45334013	G	C	0.2348	-0.360355	0.022934	7.74e-55	0.0462	cg13375295	19	45344725	cis
rs61508264	19_45335182	19	45335182	A	C	0.2457	-0.336733	0.022631	1.52e-49	0.04163	cg13375295	19	45344725	cis
rs56394238	19_45335676	19	45335676	G	A	0.4603	-0.341777	0.019359	1.08e-68	0.05763	cg13375295	19	45344725	cis
rs7359852	19_45336035	19	45336035	C	T	0.3128	-0.253708	0.021233	1.11e-32	0.02725	cg13375295	19	45344725	cis
rs3021439	19_45336443	19	45336443	A	G	0.3136	-0.250339	0.021244	7.66e-32	0.02652	cg13375295	19	45344725	cis
rs2927481	19_45337249	19	45337249	A	C	0.3313	-0.278385	0.020802	1.73e-40	0.03394	cg13375295	19	45344725	cis
rs2927480	19_45337385	19	45337385	C	G	0.313	-0.250094	0.021214	7.24e-32	0.02654	cg13375295	19	45344725	cis
rs11667241	19_45337504	19	45337504	C	G	0.3237	-0.282357	0.020922	3.81e-41	0.0345	cg13375295	19	45344725	cis
rs11667253	19_45337737	19	45337737	T	C	0.7154	-0.749732	0.019458	1e-300	0.2256	cg13375295	19	45344725	cis
rs12976241	19_45337863	19	45337863	C	T	0.7099	-0.747314	0.019383	1e-300	0.2258	cg13375295	19	45344725	cis
rs4369782	19_45338220	19	45338220	G	A	0.7155	-0.748667	0.019477	1e-300	0.2247	cg13375295	19	45344725	cis
rs34016884	19_45338447	19	45338447	T	A	0.2713	-0.367016	0.021837	2.74e-62	0.05251	cg13375295	19	45344725	cis
rs4605275	19_45338493	19	45338493	C	T	0.7151	-0.74672	0.019489	1.81e-296	0.2236	cg13375295	19	45344725	cis
rs73048288	19_45338523	19	45338523	C	G	0.3162	-0.252339	0.021151	1.38e-32	0.02717	cg13375295	19	45344725	cis
rs2972561	19_45340021	19	45340021	T	C	0.9826	-1.05778	0.080535	4.41e-39	0.03274	cg13375295	19	45344725	cis
rs2927482	19_45340138	19	45340138	A	G	0.7098	-0.750624	0.019473	1e-300	0.2257	cg13375295	19	45344725	cis
rs10407755	19_45340636	19	45340636	A	G	0.2617	-0.330495	0.022135	7.17e-50	0.0419	cg13375295	19	45344725	cis
rs10409208	19_45340728	19	45340728	C	T	0.3726	-0.391328	0.019977	8.67e-84	0.07001	cg13375295	19	45344725	cis
rs73048293	19_45340736	19	45340736	A	G	0.32	-0.250422	0.021138	3.67e-32	0.0268	cg13375295	19	45344725	cis
rs35182466	19_45341282	19	45341282	C	T	0.3854	-0.385366	0.019899	7.01e-82	0.06854	cg13375295	19	45344725	cis
rs12462274	19_45341540	19	45341540	G	A	0.3204	-0.253434	0.021141	6.9e-33	0.02742	cg13375295	19	45344725	cis
rs11666665	19_45341797	19	45341797	A	G	0.3854	-0.38784	0.019907	7.51e-83	0.06931	cg13375295	19	45344725	cis
rs12459575	19_45341904	19	45341904	A	G	0.3203	-0.251976	0.021134	1.49e-32	0.02713	cg13375295	19	45344725	cis
rs10407439	19_45341948	19	45341948	G	A	0.7161	-0.754781	0.019564	1e-300	0.226	cg13375295	19	45344725	cis
rs74579864	19_45342007	19	45342007	C	G	0.319	-0.26398	0.021159	1.87e-35	0.02963	cg13375295	19	45344725	cis
rs4803761	19_45342114	19	45342114	G	A	0.323	-0.255154	0.021058	1.48e-33	0.028	cg13375295	19	45344725	cis
rs10408472	19_45342124	19	45342124	A	G	0.3888	-0.403392	0.019911	3.28e-89	0.07453	cg13375295	19	45344725	cis
rs4803762	19_45342161	19	45342161	A	G	0.324	-0.269352	0.021107	5.26e-37	0.03096	cg13375295	19	45344725	cis
rs4239533	19_45342241	19	45342241	G	A	0.7147	-0.750544	0.019639	4.66e-296	0.2227	cg13375295	19	45344725	cis
rs1466435	19_45342815	19	45342815	C	G	0.0416	-0.316801	0.051467	7.78e-10	0.007379	cg13375295	19	45344725	cis
rs55840414	19_45343579	19	45343579	A	G	0.1279	-0.23956	0.029679	7.74e-16	0.01262	cg13375295	19	45344725	cis
rs28615360	19_45344722	19	45344722	A	G	0.0137	-0.763957	0.089053	1.12e-17	0.01423	cg13375295	19	45344725	cis
rs2199575	19_45345623	19	45345623	A	G	0.2993	-0.24871	0.021528	1.14e-30	0.02552	cg13375295	19	45344725	cis
rs2199576	19_45345708	19	45345708	A	G	0.8202	-0.96553	0.022543	1e-300	0.2647	cg13375295	19	45344725	cis
rs111371860	19_45345787	19	45345787	T	A	0.0602	-0.341524	0.042283	7.4e-16	0.01264	cg13375295	19	45344725	cis
rs1985096	19_45346551	19	45346551	T	A	0.824	-0.976727	0.022742	1e-300	0.2657	cg13375295	19	45344725	cis
rs1001611	19_45346768	19	45346768	A	G	0.3985	-0.395039	0.019651	6.21e-88	0.07346	cg13375295	19	45344725	cis
rs11668738	19_45347561	19	45347561	G	T	0.837	-1.09436	0.02244	1e-300	0.3182	cg13375295	19	45344725	cis
rs4452060	19_45347911	19	45347911	A	C	0.4262	-0.190683	0.020011	1.96e-21	0.0175	cg13375295	19	45344725	cis
rs10426423	19_45348253	19	45348253	T	C	0.3985	-0.394698	0.019658	8.06e-88	0.0733	cg13375295	19	45344725	cis
rs12162222	19_45348522	19	45348522	T	G	0.3017	-0.254423	0.021538	5.48e-32	0.02665	cg13375295	19	45344725	cis
rs77241309	19_45349177	19	45349177	C	G	0.1178	-0.288815	0.031374	4.09e-20	0.01635	cg13375295	19	45344725	cis
rs2927472	19_45349369	19	45349369	C	T	0.839	-1.10199	0.022486	1e-300	0.3203	cg13375295	19	45344725	cis
rs3810143	19_45349402	19	45349402	C	T	0.4236	-0.189506	0.019999	3.26e-21	0.01731	cg13375295	19	45344725	cis
rs2306149	19_45349963	19	45349963	A	C	0.3907	-0.396596	0.019802	2.83e-87	0.07296	cg13375295	19	45344725	cis
rs1871047	19_45351746	19	45351746	G	A	0.3985	-0.397862	0.019795	6.49e-88	0.07344	cg13375295	19	45344725	cis
rs2972569	19_45351891	19	45351891	G	A	0.8081	-0.913097	0.022449	1e-300	0.245	cg13375295	19	45344725	cis
rs1871046	19_45351937	19	45351937	C	T	0.3987	-0.396	0.019809	5.65e-87	0.07271	cg13375295	19	45344725	cis
rs7255063	19_45352419	19	45352419	C	G	0.4006	-0.395889	0.019935	6.59e-86	0.07182	cg13375295	19	45344725	cis
rs12974942	19_45352487	19	45352487	T	A	0.4179	-0.189671	0.020289	1.09e-20	0.01686	cg13375295	19	45344725	cis
rs4802240	19_45352804	19	45352804	T	C	0.4009	-0.39663	0.019872	8.06e-87	0.07249	cg13375295	19	45344725	cis
rs1531516	19_45353261	19	45353261	G	C	0.4001	-0.393911	0.019929	4.49e-85	0.0712	cg13375295	19	45344725	cis
rs57537848	19_45354044	19	45354044	G	T	0.5159	-0.343386	0.019581	9e-68	0.0569	cg13375295	19	45344725	cis
rs2972566	19_45354238	19	45354238	C	G	0.8197	-1.00294	0.022405	1e-300	0.2822	cg13375295	19	45344725	cis
rs11666329	19_45354296	19	45354296	G	A	0.5139	-0.343233	0.019648	4.47e-67	0.05649	cg13375295	19	45344725	cis
rs2927469	19_45355552	19	45355552	G	A	0.8818	-0.971152	0.028942	3.41e-231	0.1809	cg13375295	19	45344725	cis
rs11667610	19_45355595	19	45355595	T	C	0.2326	-0.309934	0.023624	5.34e-39	0.03267	cg13375295	19	45344725	cis
rs2972559	19_45355721	19	45355721	G	C	0.2808	-0.267201	0.022224	4.53e-33	0.02758	cg13375295	19	45344725	cis
rs4802241	19_45355743	19	45355743	C	A	0.1777	-0.263877	0.025982	4.07e-24	0.01984	cg13375295	19	45344725	cis
rs2972558	19_45356141	19	45356141	T	C	0.6551	-0.461015	0.020114	4.72e-111	0.09344	cg13375295	19	45344725	cis
rs73050205	19_45356464	19	45356464	A	T	0.2724	-0.247555	0.02254	6.68e-28	0.02312	cg13375295	19	45344725	cis
rs10421035	19_45356674	19	45356674	G	A	0.2515	-0.307324	0.022988	2.05e-40	0.03388	cg13375295	19	45344725	cis
rs12971462	19_45356895	19	45356895	A	G	0.2314	-0.310699	0.02366	4.55e-39	0.03273	cg13375295	19	45344725	cis
rs35396326	19_45357003	19	45357003	G	C	0.2951	-0.269889	0.021881	1.07e-34	0.02898	cg13375295	19	45344725	cis
rs4803763	19_45357291	19	45357291	C	G	0.2731	-0.267588	0.022523	2.46e-32	0.02695	cg13375295	19	45344725	cis
rs4803764	19_45357377	19	45357377	C	T	0.2724	-0.245939	0.022505	1.23e-27	0.02289	cg13375295	19	45344725	cis
rs2927468	19_45357939	19	45357939	G	A	0.5315	-0.450985	0.019345	7.23e-116	0.09635	cg13375295	19	45344725	cis
rs71364511	19_45358181	19	45358181	A	G	0.2385	-0.310012	0.023405	1.04e-39	0.03328	cg13375295	19	45344725	cis
rs10410835	19_45358353	19	45358353	C	T	0.5268	-0.452404	0.019233	3.18e-116	0.09792	cg13375295	19	45344725	cis
rs2927466	19_45359148	19	45359148	G	C	0.2322	-0.311709	0.023615	1.9e-39	0.03305	cg13375295	19	45344725	cis
rs3112438	19_45359570	19	45359570	G	A	0.2313	-0.307363	0.023707	3.91e-38	0.03193	cg13375295	19	45344725	cis
rs56317818	19_45359586	19	45359586	T	C	0.2811	-0.244594	0.022302	7.88e-28	0.02306	cg13375295	19	45344725	cis
rs12462573	19_45359706	19	45359706	A	G	0.2739	-0.244182	0.022537	3.35e-27	0.02251	cg13375295	19	45344725	cis
rs2972557	19_45360573	19	45360573	A	G	0.8717	-0.807224	0.028661	5.41e-166	0.1347	cg13375295	19	45344725	cis
rs8112526	19_45360762	19	45360762	G	A	0.8928	-0.74571	0.031866	5.52e-116	0.09701	cg13375295	19	45344725	cis
rs411920	19_45361632	19	45361632	C	T	0.3815	-0.129741	0.02012	1.21e-10	0.008092	cg13375295	19	45344725	cis
rs365653	19_45361646	19	45361646	G	A	0.1247	0.246874	0.030922	1.59e-15	0.01235	cg13375295	19	45344725	cis
rs418227	19_45361825	19	45361825	C	T	0.3814	-0.129535	0.020127	1.31e-10	0.008061	cg13375295	19	45344725	cis
rs417193	19_45361960	19	45361960	C	T	0.382	-0.128773	0.020123	1.64e-10	0.00797	cg13375295	19	45344725	cis
rs2436474	19_45362269	19	45362269	T	G	0.3816	-0.129042	0.020119	1.48e-10	0.008007	cg13375295	19	45344725	cis
rs377702	19_45362667	19	45362667	A	G	0.3816	-0.129124	0.020124	1.46e-10	0.008013	cg13375295	19	45344725	cis
rs454050	19_45362809	19	45362809	A	C	0.3815	-0.129129	0.02012	1.45e-10	0.008016	cg13375295	19	45344725	cis
rs387369	19_45363254	19	45363254	A	G	0.3805	-0.129604	0.02013	1.29e-10	0.008067	cg13375295	19	45344725	cis
rs403155	19_45363299	19	45363299	T	C	0.3805	-0.129419	0.020131	1.36e-10	0.008044	cg13375295	19	45344725	cis
rs12610257	19_45363392	19	45363392	T	C	0.1771	-0.250271	0.025939	6.23e-22	0.01794	cg13375295	19	45344725	cis
rs12978931	19_45363700	19	45363700	G	A	0.1906	-0.255399	0.025389	1.1e-23	0.01947	cg13375295	19	45344725	cis
rs384973	19_45363791	19	45363791	G	T	0.3807	-0.129203	0.020136	1.46e-10	0.008013	cg13375295	19	45344725	cis
rs411856	19_45364623	19	45364623	T	C	0.3816	-0.129425	0.020129	1.36e-10	0.008046	cg13375295	19	45344725	cis
rs395683	19_45364782	19	45364782	G	A	0.3815	-0.129721	0.02012	1.22e-10	0.008089	cg13375295	19	45344725	cis
rs395710	19_45364815	19	45364815	G	A	0.3815	-0.129705	0.02012	1.22e-10	0.008087	cg13375295	19	45344725	cis
rs555608	19_45365072	19	45365072	G	A	0.3814	-0.129669	0.020122	1.24e-10	0.008082	cg13375295	19	45344725	cis
rs2436475	19_45365248	19	45365248	C	T	0.3814	-0.130005	0.020122	1.1e-10	0.008123	cg13375295	19	45344725	cis
rs11669109	19_45365476	19	45365476	C	T	0.3814	-0.129098	0.020119	1.46e-10	0.008014	cg13375295	19	45344725	cis
rs12980613	19_45365604	19	45365604	G	A	0.3815	-0.129616	0.020118	1.25e-10	0.008078	cg13375295	19	45344725	cis
rs12980631	19_45365641	19	45365641	C	A	0.3815	-0.129616	0.020118	1.25e-10	0.008078	cg13375295	19	45344725	cis
rs11665829	19_45365817	19	45365817	A	G	0.3819	-0.128936	0.020121	1.55e-10	0.007992	cg13375295	19	45344725	cis
rs548011	19_45365961	19	45365961	G	A	0.3818	-0.128355	0.020126	1.89e-10	0.007917	cg13375295	19	45344725	cis
rs415637	19_45366178	19	45366178	A	G	0.3819	-0.128397	0.02012	1.85e-10	0.007927	cg13375295	19	45344725	cis
rs416116	19_45366345	19	45366345	A	G	0.3814	-0.128524	0.020147	1.87e-10	0.007921	cg13375295	19	45344725	cis
rs403729	19_45366410	19	45366410	C	G	0.382	-0.128414	0.020118	1.83e-10	0.00793	cg13375295	19	45344725	cis
rs521629	19_45366603	19	45366603	A	G	0.382	-0.128417	0.020118	1.83e-10	0.007931	cg13375295	19	45344725	cis
rs520566	19_45366656	19	45366656	A	G	0.382	-0.128264	0.020117	1.91e-10	0.007912	cg13375295	19	45344725	cis
rs519825	19_45366779	19	45366779	C	T	0.3821	-0.129342	0.020137	1.41e-10	0.00803	cg13375295	19	45344725	cis
rs376938	19_45366830	19	45366830	G	A	0.382	-0.129289	0.02014	1.44e-10	0.008021	cg13375295	19	45344725	cis
rs394353	19_45367473	19	45367473	G	A	0.5563	-0.277989	0.019808	2.53e-44	0.0372	cg13375295	19	45344725	cis
rs73050216	19_45367502	19	45367502	C	G	0.1753	-0.252555	0.025934	2.61e-22	0.01827	cg13375295	19	45344725	cis
rs8105340	19_45367777	19	45367777	T	C	0.8842	-0.692578	0.030116	3.27e-111	0.094	cg13375295	19	45344725	cis
rs520283	19_45368082	19	45368082	A	C	0.3822	-0.12886	0.020143	1.67e-10	0.007965	cg13375295	19	45344725	cis
rs419010	19_45368320	19	45368320	T	C	0.5566	-0.277099	0.01979	3.96e-44	0.03704	cg13375295	19	45344725	cis
rs394221	19_45368424	19	45368424	T	C	0.5566	-0.279042	0.019784	9.54e-45	0.03757	cg13375295	19	45344725	cis
rs41290098	19_45370278	19	45370278	T	A	0.1794	-0.261659	0.026027	1.17e-23	0.01944	cg13375295	19	45344725	cis
rs384653	19_45370335	19	45370335	A	G	0.4428	0.277679	0.019778	2.35e-44	0.03723	cg13375295	19	45344725	cis
rs511825	19_45370554	19	45370554	C	T	0.6198	0.130129	0.020215	1.3e-10	0.008064	cg13375295	19	45344725	cis
rs564724	19_45370649	19	45370649	G	A	0.6201	0.129928	0.020233	1.42e-10	0.008025	cg13375295	19	45344725	cis
rs510297	19_45370673	19	45370673	A	C	0.62	0.129117	0.020221	1.8e-10	0.007936	cg13375295	19	45344725	cis
rs12610605	19_45370838	19	45370838	A	G	0.1801	-0.250142	0.025625	2.08e-22	0.01835	cg13375295	19	45344725	cis
rs416041	19_45370854	19	45370854	A	G	0.6197	0.1274	0.020222	3.11e-10	0.007727	cg13375295	19	45344725	cis
rs150358728	19_45371093	19	45371093	T	G	0.0166	0.823946	0.083144	4.82e-23	0.0189	cg13375295	19	45344725	cis
rs4803766	19_45371168	19	45371168	A	G	0.4303	0.281359	0.019923	7.45e-45	0.03766	cg13375295	19	45344725	cis
rs41290102	19_45371188	19	45371188	T	C	0.0198	-0.526307	0.074492	1.73e-12	0.009699	cg13375295	19	45344725	cis
rs58521715	19_45372129	19	45372129	T	A	0.2722	-0.217846	0.022119	8.82e-23	0.01867	cg13375295	19	45344725	cis
rs60389450	19_45372184	19	45372184	C	A	0.2559	-0.218341	0.022684	7.78e-22	0.01785	cg13375295	19	45344725	cis
rs17561351	19_45372329	19	45372329	G	A	0.0638	-0.37465	0.040508	2.75e-20	0.01651	cg13375295	19	45344725	cis
rs8104483	19_45372354	19	45372354	G	T	0.2711	-0.215714	0.022161	2.73e-22	0.01825	cg13375295	19	45344725	cis
rs404935	19_45372794	19	45372794	A	G	0.1607	0.835673	0.02468	5.38e-236	0.1836	cg13375295	19	45344725	cis
rs4803767	19_45372959	19	45372959	T	C	0.2593	-0.214787	0.022588	2.38e-21	0.01743	cg13375295	19	45344725	cis
rs11879589	19_45373276	19	45373276	A	G	0.0926	-0.278763	0.033976	2.6e-16	0.01304	cg13375295	19	45344725	cis
rs3852857	19_45373539	19	45373539	C	G	0.0918	-0.280417	0.034121	2.33e-16	0.01308	cg13375295	19	45344725	cis
rs395908	19_45373565	19	45373565	A	G	0.1613	0.831015	0.024576	6.62e-236	0.1832	cg13375295	19	45344725	cis
rs4081918	19_45373739	19	45373739	G	A	0.0929	-0.275773	0.03394	4.99e-16	0.01279	cg13375295	19	45344725	cis
rs79074020	19_45374350	19	45374350	C	T	0.0921	-0.281639	0.034116	1.72e-16	0.01319	cg13375295	19	45344725	cis
rs71352236	19_45375413	19	45375413	A	G	0.0232	0.908823	0.071391	7.77e-37	0.03081	cg13375295	19	45344725	cis
rs519113	19_45376284	19	45376284	G	C	0.2336	0.500601	0.022563	8.42e-106	0.08807	cg13375295	19	45344725	cis
rs11671274	19_45376317	19	45376317	G	C	0.0588	-0.385595	0.041844	3.75e-20	0.01639	cg13375295	19	45344725	cis
rs11672399	19_45377098	19	45377098	A	C	0.0717	-0.316826	0.038311	1.51e-16	0.01324	cg13375295	19	45344725	cis
rs393584	19_45377334	19	45377334	A	G	0.351	0.311195	0.020181	7.2e-53	0.04457	cg13375295	19	45344725	cis
rs34278513	19_45378144	19	45378144	T	C	0.1111	0.672149	0.030358	9.29e-106	0.08774	cg13375295	19	45344725	cis
rs11665676	19_45378719	19	45378719	T	C	0.0501	-0.398725	0.045183	1.31e-18	0.01505	cg13375295	19	45344725	cis
rs387976	19_45379060	19	45379060	C	A	0.3535	0.309137	0.020208	5.38e-52	0.0439	cg13375295	19	45344725	cis
rs369599	19_45379336	19	45379336	T	C	0.3033	0.132046	0.021704	1.24e-09	0.00721	cg13375295	19	45344725	cis
rs412776	19_45379516	19	45379516	A	G	0.1105	0.679626	0.030576	7.68e-106	0.08837	cg13375295	19	45344725	cis
rs370705	19_45379638	19	45379638	T	C	0.3017	0.133031	0.021723	9.48e-10	0.007304	cg13375295	19	45344725	cis
rs11667640	19_45379791	19	45379791	T	C	0.0636	-0.326517	0.040927	1.66e-15	0.01233	cg13375295	19	45344725	cis
rs419925	19_45380126	19	45380126	C	G	0.3033	0.139643	0.021728	1.38e-10	0.008039	cg13375295	19	45344725	cis
rs421812	19_45380545	19	45380545	T	G	0.3017	0.135413	0.021761	5.09e-10	0.00754	cg13375295	19	45344725	cis
rs3865427	19_45380961	19	45380961	A	C	0.1099	0.677246	0.030686	5.77e-102	0.08723	cg13375295	19	45344725	cis
rs11668861	19_45380970	19	45380970	T	G	0.4564	-0.318006	0.019484	6.44e-59	0.04967	cg13375295	19	45344725	cis
rs150639620	19_45381292	19	45381292	T	G	0.0511	-0.408704	0.045255	2.01e-19	0.01575	cg13375295	19	45344725	cis
rs6859	19_45382034	19	45382034	G	A	0.5722	-0.147914	0.020109	2.06e-13	0.0105	cg13375295	19	45344725	cis
rs41290120	19_45382675	19	45382675	A	G	0.0506	0.916314	0.044293	6.33e-93	0.07746	cg13375295	19	45344725	cis
rs406456	19_45382717	19	45382717	A	G	0.6016	0.125386	0.02044	8.87e-10	0.007329	cg13375295	19	45344725	cis
rs11669338	19_45382984	19	45382984	G	T	0.0951	-0.323545	0.034533	8.91e-21	0.01693	cg13375295	19	45344725	cis
rs11673139	19_45383037	19	45383037	T	A	0.092	-0.347983	0.035142	5.2e-23	0.01887	cg13375295	19	45344725	cis
rs71352237	19_45383079	19	45383079	C	T	0.113	0.649598	0.030449	9.41e-99	0.08197	cg13375295	19	45344725	cis
rs34224078	19_45383115	19	45383115	G	A	0.1082	0.664013	0.031131	9.75e-99	0.08194	cg13375295	19	45344725	cis
rs35879138	19_45383139	19	45383139	A	T	0.1085	0.666487	0.031083	9.7e-100	0.08274	cg13375295	19	45344725	cis
rs148303016	19_45383830	19	45383830	T	C	0.0538	-0.39103	0.044263	1.2e-18	0.01508	cg13375295	19	45344725	cis
rs406315	19_45384116	19	45384116	A	G	0.6215	0.126683	0.020635	8.61e-10	0.00734	cg13375295	19	45344725	cis
rs11668327	19_45398633	19	45398633	C	G	0.1903	0.172538	0.026039	3.63e-11	0.00854	cg13375295	19	45344725	cis
rs35568738	19_45402718	19	45402718	C	G	0.0574	0.682989	0.041784	4.91e-59	0.04981	cg13375295	19	45344725	cis
rs1160984	19_45403924	19	45403924	T	C	0.0565	0.690067	0.042117	2.49e-59	0.05003	cg13375295	19	45344725	cis
rs117264457	19_45404432	19	45404432	A	G	0.0223	1.00659	0.072472	1.87e-43	0.03647	cg13375295	19	45344725	cis
rs405697	19_45404691	19	45404691	G	A	0.7077	0.138451	0.021976	3.11e-10	0.007727	cg13375295	19	45344725	cis
rs449647	19_45408564	19	45408564	T	A	0.1726	0.2342	0.027553	2.18e-17	0.01398	cg13375295	19	45344725	cis
rs405509	19_45408836	19	45408836	G	T	0.4942	0.210423	0.01972	1.95e-26	0.02185	cg13375295	19	45344725	cis
rs440446	19_45409167	19	45409167	G	C	0.6255	0.166245	0.02058	7.36e-16	0.01264	cg13375295	19	45344725	cis
rs7412	19_45412079	19	45412079	T	C	0.0762	0.58504	0.036902	8.2e-56	0.047	cg13375295	19	45344725	cis
rs75627662	19_45413576	19	45413576	T	C	0.1995	0.175161	0.025139	3.43e-12	0.009435	cg13375295	19	45344725	cis
rs72654473	19_45414399	19	45414399	A	C	0.1028	0.35459	0.032153	4.05e-28	0.02331	cg13375295	19	45344725	cis
rs445925	19_45415640	19	45415640	A	G	0.1047	0.35506	0.032471	1.15e-27	0.02292	cg13375295	19	45344725	cis
rs59325138	19_45416291	19	45416291	T	C	0.4027	-0.14567	0.020492	1.28e-12	0.009817	cg13375295	19	45344725	cis
rs390082	19_45416831	19	45416831	G	T	0.1067	0.351035	0.032139	1.31e-27	0.02287	cg13375295	19	45344725	cis
rs12721056	19_45421744	19	45421744	T	G	0.3548	-0.139197	0.021884	2.1e-10	0.007875	cg13375295	19	45344725	cis
rs12721051	19_45422160	19	45422160	G	C	0.1978	-0.158212	0.026176	1.56e-09	0.007116	cg13375295	19	45344725	cis
rs56131196	19_45422846	19	45422846	A	G	0.1903	-0.162187	0.026717	1.34e-09	0.007178	cg13375295	19	45344725	cis
rs78959900	19_45423636	19	45423636	A	G	0.3611	-0.131633	0.021781	1.57e-09	0.007115	cg13375295	19	45344725	cis
rs144311893	19_45423944	19	45423944	T	C	0.0222	0.762859	0.071404	1.7e-26	0.0219	cg13375295	19	45344725	cis
rs157595	19_45425460	19	45425460	G	A	0.6066	-0.17299	0.020909	1.47e-16	0.01325	cg13375295	19	45344725	cis
rs141622900	19_45426792	19	45426792	A	G	0.0469	0.317067	0.048759	8.26e-11	0.008228	cg13375295	19	45344725	cis
rs4803770	19_45427353	19	45427353	G	C	0.3806	-0.149993	0.021319	2.13e-12	0.009618	cg13375295	19	45344725	cis
rs12721109	19_45447221	19	45447221	A	G	0.0267	0.813317	0.064349	2.44e-36	0.03039	cg13375295	19	45344725	cis
rs12983572	19_45456832	19	45456832	C	G	0.0176	0.674916	0.076455	1.27e-18	0.01506	cg13375295	19	45344725	cis
rs75178253	19_45461007	19	45461007	G	A	0.0815	0.256257	0.03981	1.3e-10	0.008064	cg13375295	19	45344725	cis
rs4803782	19_45469579	19	45469579	A	G	0.9815	-0.63126	0.074799	3.64e-17	0.01378	cg13375295	19	45344725	cis
rs117198034	19_45469902	19	45469902	T	C	0.0188	0.633762	0.084007	4.95e-14	0.01104	cg13375295	19	45344725	cis
rs146390218	19_45478352	19	45478352	G	A	0.0272	0.382299	0.063425	1.74e-09	0.007078	cg13375295	19	45344725	cis
rs204473	19_45487519	19	45487519	G	A	0.9692	-0.370433	0.058602	2.72e-10	0.007778	cg13375295	19	45344725	cis
rs150554721	19_45490702	19	45490702	T	C	0.0185	0.606614	0.084435	7.24e-13	0.01003	cg13375295	19	45344725	cis
rs117261169	19_45491032	19	45491032	T	C	0.0153	0.658308	0.085413	1.42e-14	0.01152	cg13375295	19	45344725	cis
rs4803791	19_45523583	19	45523583	A	G	0.2239	0.174122	0.024998	3.48e-12	0.009429	cg13375295	19	45344725	cis
rs34827707	19_45541782	19	45541782	A	G	0.0312	0.63897	0.062848	3.66e-24	0.01988	cg13375295	19	45344725	cis
rs149553138	19_45672478	19	45672478	A	G	0.0332	0.552198	0.061549	3.45e-19	0.01555	cg13375295	19	45344725	cis
rs117602337	19_45693752	19	45693752	T	C	0.0654	0.307105	0.042875	8.46e-13	0.009966	cg13375295	19	45344725	cis
rs79890446	19_45723446	19	45723446	T	A	0.0341	0.377815	0.060839	5.51e-10	0.007509	cg13375295	19	45344725	cis
rs1531517	19_45242173	19	45242173	A	G	0.0759	0.225585	0.037467	1.81e-09	0.007059	cg14645843	19	45454752	cis
rs62117206	19_45255679	19	45255679	C	G	0.0756	0.232468	0.038216	1.25e-09	0.007205	cg14645843	19	45454752	cis
rs147711004	19_45337918	19	45337918	A	G	0.052	-0.309557	0.047742	9.37e-11	0.008178	cg14645843	19	45454752	cis
rs4452060	19_45347911	19	45347911	A	C	0.4262	-0.121879	0.020116	1.43e-09	0.007148	cg14645843	19	45454752	cis
rs3810143	19_45349402	19	45349402	C	T	0.4236	-0.122995	0.020101	9.78e-10	0.007289	cg14645843	19	45454752	cis
rs12974942	19_45352487	19	45352487	T	A	0.4179	-0.124107	0.020388	1.21e-09	0.007215	cg14645843	19	45454752	cis
rs365653	19_45361646	19	45361646	G	A	0.1247	0.249018	0.03091	8.77e-16	0.01257	cg14645843	19	45454752	cis
rs41290108	19_45377842	19	45377842	C	G	0.0428	0.337619	0.051911	8.21e-11	0.008227	cg14645843	19	45454752	cis
rs41290120	19_45382675	19	45382675	A	G	0.0505	0.314564	0.045903	7.67e-12	0.009126	cg14645843	19	45454752	cis
rs11669338	19_45382984	19	45382984	G	T	0.0952	0.23325	0.034661	1.81e-11	0.008803	cg14645843	19	45454752	cis
rs11673139	19_45383037	19	45383037	T	A	0.092	0.223558	0.035324	2.58e-10	0.007794	cg14645843	19	45454752	cis
rs73052307	19_45384405	19	45384405	C	T	0.1551	0.257266	0.028139	7.28e-20	0.01613	cg14645843	19	45454752	cis
rs11668327	19_45398633	19	45398633	C	G	0.1904	0.161936	0.026048	5.28e-10	0.007523	cg14645843	19	45454752	cis
rs35568738	19_45402718	19	45402718	C	G	0.0574	-0.287514	0.042674	1.72e-11	0.008824	cg14645843	19	45454752	cis
rs1160984	19_45403924	19	45403924	T	C	0.0564	-0.293619	0.043015	9.25e-12	0.009055	cg14645843	19	45454752	cis
rs72654473	19_45414399	19	45414399	A	C	0.1027	0.212876	0.032396	5.25e-11	0.008397	cg14645843	19	45454752	cis
rs445925	19_45415640	19	45415640	A	G	0.1046	0.217381	0.032707	3.17e-11	0.008589	cg14645843	19	45454752	cis
rs390082	19_45416831	19	45416831	G	T	0.1067	0.212977	0.032374	4.99e-11	0.008416	cg14645843	19	45454752	cis
rs73033507	19_45431403	19	45431403	T	C	0.0444	0.400675	0.052335	2.1e-14	0.01136	cg14645843	19	45454752	cis
rs114448690	19_45431453	19	45431453	A	G	0.0877	0.336824	0.039231	1.04e-17	0.01425	cg14645843	19	45454752	cis
rs113345881	19_45431636	19	45431636	G	A	0.095	0.381141	0.03811	1.95e-23	0.01924	cg14645843	19	45454752	cis
rs112871012	19_45431897	19	45431897	A	G	0.0956	0.382733	0.037866	6.66e-24	0.01964	cg14645843	19	45454752	cis
rs7259350	19_45432278	19	45432278	C	T	0.0955	0.385186	0.037949	4.33e-24	0.01981	cg14645843	19	45454752	cis
rs7259004	19_45432557	19	45432557	C	G	0.1046	0.338618	0.036075	7.55e-21	0.01699	cg14645843	19	45454752	cis
rs74924179	19_45436037	19	45436037	C	G	0.0459	0.379786	0.051613	2.01e-13	0.01051	cg14645843	19	45454752	cis
rs28795074	19_45436657	19	45436657	A	G	0.0878	0.333905	0.039135	1.66e-17	0.01408	cg14645843	19	45454752	cis
rs4263041	19_45438643	19	45438643	G	A	0.2935	0.198747	0.024307	3.28e-16	0.01294	cg14645843	19	45454752	cis
rs118004808	19_45439498	19	45439498	T	C	0.0206	-0.507714	0.081152	4.11e-10	0.007618	cg14645843	19	45454752	cis
rs73045691	19_45440529	19	45440529	A	G	0.2974	0.772126	0.019288	1e-300	0.2391	cg14645843	19	45454752	cis
rs34810028	19_45440761	19	45440761	T	A	0.5008	0.945128	0.015071	1e-300	0.4354	cg14645843	19	45454752	cis
rs78592970	19_45441283	19	45441283	T	G	0.1577	0.640817	0.026867	6.76e-121	0.1004	cg14645843	19	45454752	cis
rs34041051	19_45442349	19	45442349	C	T	0.2975	0.782912	0.019052	1e-300	0.2488	cg14645843	19	45454752	cis
rs35336243	19_45442519	19	45442519	T	A	0.2985	0.783773	0.018947	1e-300	0.2513	cg14645843	19	45454752	cis
rs10413096	19_45442962	19	45442962	A	G	0.5009	0.949569	0.014944	1e-300	0.4419	cg14645843	19	45454752	cis
rs73045696	19_45443088	19	45443088	C	G	0.2979	0.785415	0.018995	1e-300	0.2511	cg14645843	19	45454752	cis
rs59859410	19_45443504	19	45443504	G	A	0.2993	0.781768	0.018896	1e-300	0.2513	cg14645843	19	45454752	cis
rs112784534	19_45444566	19	45444566	T	G	0.2963	0.780115	0.018989	1e-300	0.2487	cg14645843	19	45454752	cis
rs76214972	19_45445506	19	45445506	G	A	0.0386	0.63347	0.054585	6.12e-31	0.02573	cg14645843	19	45454752	cis
rs79429216	19_45445517	19	45445517	A	G	0.0138	0.723198	0.091375	2.76e-15	0.01214	cg14645843	19	45454752	cis
rs5157	19_45447161	19	45447161	C	T	0.5017	0.95243	0.01482	1e-300	0.4475	cg14645843	19	45454752	cis
rs5158	19_45447178	19	45447178	T	C	0.1532	0.632255	0.02664	9.09e-121	0.09948	cg14645843	19	45454752	cis
rs12721109	19_45447221	19	45447221	A	G	0.0267	0.525044	0.064934	6.89e-16	0.01266	cg14645843	19	45454752	cis
rs1132899	19_45448036	19	45448036	C	T	0.5057	0.946193	0.015032	1e-300	0.4373	cg14645843	19	45454752	cis
rs5167	19_45448465	19	45448465	G	T	0.34	0.696868	0.018694	1.59e-281	0.2142	cg14645843	19	45454752	cis
rs2288912	19_45449199	19	45449199	G	C	0.4958	0.975074	0.014548	1e-300	0.4684	cg14645843	19	45454752	cis
rs2288911	19_45449284	19	45449284	G	T	0.4996	0.985373	0.014468	1e-300	0.4763	cg14645843	19	45454752	cis
rs12709886	19_45449693	19	45449693	T	C	0.0385	0.665713	0.05361	3.81e-35	0.02935	cg14645843	19	45454752	cis
rs9304644	19_45450033	19	45450033	T	C	0.4491	0.999584	0.014243	1e-300	0.4913	cg14645843	19	45454752	cis
rs12721076	19_45450252	19	45450252	C	T	0.1529	0.642044	0.026501	9.34e-126	0.1032	cg14645843	19	45454752	cis
rs9304645	19_45450328	19	45450328	A	G	0.1951	0.677058	0.023361	6.62e-176	0.1414	cg14645843	19	45454752	cis
rs11879392	19_45450777	19	45450777	G	C	0.1516	0.640004	0.026641	3.37e-121	0.1017	cg14645843	19	45454752	cis
rs4803774	19_45450872	19	45450872	G	A	0.4492	1.00039	0.014235	1e-300	0.492	cg14645843	19	45454752	cis
rs4803775	19_45450928	19	45450928	C	T	0.4994	0.987525	0.014419	1e-300	0.4792	cg14645843	19	45454752	cis
rs7256684	19_45451442	19	45451442	G	A	0.4506	1.00236	0.014177	1e-300	0.4951	cg14645843	19	45454752	cis
rs5120	19_45451620	19	45451620	A	T	0.4995	0.989084	0.014373	1e-300	0.4815	cg14645843	19	45454752	cis
rs10422603	19_45451656	19	45451656	G	T	0.1952	0.677304	0.02328	4.01e-176	0.1424	cg14645843	19	45454752	cis
rs4803776	19_45452335	19	45452335	C	T	0.4999	0.988828	0.014363	1e-300	0.4818	cg14645843	19	45454752	cis
rs1130742	19_45452812	19	45452812	T	C	0.2566	0.751146	0.020197	4.08e-281	0.2134	cg14645843	19	45454752	cis
rs10421404	19_45452845	19	45452845	A	G	0.195	0.676289	0.02332	6.18e-176	0.1416	cg14645843	19	45454752	cis
rs7257468	19_45453144	19	45453144	T	C	0.4545	1.00214	0.01423	1e-300	0.4931	cg14645843	19	45454752	cis
rs7258345	19_45453151	19	45453151	G	T	0.454	1.00223	0.014221	1e-300	0.4934	cg14645843	19	45454752	cis
rs7257476	19_45453165	19	45453165	T	C	0.4539	1.00197	0.014222	1e-300	0.4933	cg14645843	19	45454752	cis
rs12709889	19_45453239	19	45453239	A	G	0.2566	0.75374	0.020154	8.15e-286	0.2153	cg14645843	19	45454752	cis
rs10423208	19_45453656	19	45453656	A	G	0.4515	1.00191	0.014136	1e-300	0.4963	cg14645843	19	45454752	cis
rs10422888	19_45453763	19	45453763	G	A	0.1536	0.638532	0.026422	5.39e-122	0.1028	cg14645843	19	45454752	cis
rs10402642	19_45453878	19	45453878	A	G	0.4514	1.00171	0.014137	1e-300	0.4961	cg14645843	19	45454752	cis
rs7246900	19_45454236	19	45454236	A	G	0.4514	1.00156	0.014137	1e-300	0.4961	cg14645843	19	45454752	cis
rs11083752	19_45454363	19	45454363	A	G	0.4515	1.00168	0.014137	1e-300	0.4961	cg14645843	19	45454752	cis
rs7248162	19_45454686	19	45454686	C	T	0.4514	1.00205	0.014136	1e-300	0.4963	cg14645843	19	45454752	cis
rs7247227	19_45454759	19	45454759	G	A	0.4514	1.00161	0.014137	1e-300	0.4961	cg14645843	19	45454752	cis
rs7247551	19_45454766	19	45454766	A	G	0.4997	0.988897	0.014357	1e-300	0.482	cg14645843	19	45454752	cis
rs892101	19_45455458	19	45455458	A	G	0.4512	1.00072	0.014146	1e-300	0.4953	cg14645843	19	45454752	cis
rs10413089	19_45455588	19	45455588	C	T	0.1947	0.676086	0.023351	7.3e-176	0.1412	cg14645843	19	45454752	cis
rs7251501	19_45455706	19	45455706	T	C	0.4515	0.997672	0.014127	1e-300	0.4945	cg14645843	19	45454752	cis
rs7251503	19_45455715	19	45455715	G	C	0.4515	0.997706	0.014127	1e-300	0.4945	cg14645843	19	45454752	cis
rs4803779	19_45456497	19	45456497	C	T	0.4511	0.998124	0.014123	1e-300	0.4948	cg14645843	19	45454752	cis
rs4803780	19_45456628	19	45456628	T	C	0.4512	0.998108	0.01412	1e-300	0.4949	cg14645843	19	45454752	cis
rs3760625	19_45456941	19	45456941	A	G	0.4512	0.998098	0.01412	1e-300	0.4949	cg14645843	19	45454752	cis
rs3760626	19_45457105	19	45457105	G	A	0.4511	0.998138	0.014121	1e-300	0.4949	cg14645843	19	45454752	cis
rs3760627	19_45457180	19	45457180	C	T	0.4511	0.998767	0.014132	1e-300	0.4949	cg14645843	19	45454752	cis
rs3760628	19_45457225	19	45457225	A	G	0.4511	0.998877	0.014134	1e-300	0.4948	cg14645843	19	45454752	cis
rs66867801	19_45457293	19	45457293	T	C	0.4526	0.998379	0.014211	1e-300	0.4919	cg14645843	19	45454752	cis
rs7259679	19_45457306	19	45457306	T	C	0.4523	0.998758	0.014203	1e-300	0.4923	cg14645843	19	45454752	cis
rs66771331	19_45457319	19	45457319	A	G	0.4502	1.00056	0.014148	1e-300	0.4952	cg14645843	19	45454752	cis
rs73047641	19_45457377	19	45457377	A	G	0.4511	0.999141	0.014148	1e-300	0.4945	cg14645843	19	45454752	cis
rs10426750	19_45457684	19	45457684	C	G	0.4509	0.998985	0.014144	1e-300	0.4945	cg14645843	19	45454752	cis
rs3760629	19_45458146	19	45458146	C	A	0.4511	0.999012	0.014143	1e-300	0.4946	cg14645843	19	45454752	cis
rs117316645	19_45458212	19	45458212	A	G	0.0414	0.614182	0.049069	1.14e-35	0.02981	cg14645843	19	45454752	cis
rs41334244	19_45458235	19	45458235	G	A	0.0414	0.613342	0.048977	1.04e-35	0.02984	cg14645843	19	45454752	cis
rs8102895	19_45458463	19	45458463	G	A	0.0179	-0.586689	0.094062	4.64e-10	0.007572	cg14645843	19	45454752	cis
rs143674704	19_45458466	19	45458466	G	A	0.0242	0.589917	0.069731	3.05e-17	0.01384	cg14645843	19	45454752	cis
rs2238682	19_45458593	19	45458593	T	C	0.2559	0.750862	0.02013	9.47e-282	0.2144	cg14645843	19	45454752	cis
rs7252480	19_45458925	19	45458925	T	C	0.2558	0.751276	0.020128	2.81e-282	0.2146	cg14645843	19	45454752	cis
rs76904536	19_45459082	19	45459082	T	C	0.0193	0.847158	0.080547	9.78e-26	0.02123	cg14645843	19	45454752	cis
rs4803781	19_45459671	19	45459671	A	G	0.451	0.99888	0.014142	1e-300	0.4945	cg14645843	19	45454752	cis
rs2239375	19_45459851	19	45459851	C	T	0.4511	0.999044	0.014146	1e-300	0.4945	cg14645843	19	45454752	cis
rs77659021	19_45460254	19	45460254	A	G	0.0277	0.614695	0.06391	8.34e-22	0.01782	cg14645843	19	45454752	cis
rs115873701	19_45460692	19	45460692	C	G	0.011	0.657344	0.10417	2.91e-10	0.007749	cg14645843	19	45454752	cis
rs204905	19_45460764	19	45460764	A	G	0.4994	0.988096	0.014372	1e-300	0.4811	cg14645843	19	45454752	cis
rs75178253	19_45461007	19	45461007	G	A	0.0815	-0.527924	0.03928	7.98e-41	0.03421	cg14645843	19	45454752	cis
rs1882752	19_45461342	19	45461342	C	G	0.2619	0.756277	0.019843	7.63e-296	0.2217	cg14645843	19	45454752	cis
rs61062133	19_45463256	19	45463256	G	C	0.0414	0.608073	0.04896	3.72e-35	0.02936	cg14645843	19	45454752	cis
rs116949436	19_45463386	19	45463386	A	G	0.0113	0.628451	0.100197	3.72e-10	0.007656	cg14645843	19	45454752	cis
rs760114	19_45464963	19	45464963	T	C	0.146	0.620702	0.027124	5.41e-111	0.09313	cg14645843	19	45454752	cis
rs8100120	19_45466058	19	45466058	C	T	0.4488	0.994266	0.014266	1e-300	0.4879	cg14645843	19	45454752	cis
rs8100236	19_45466144	19	45466144	C	T	0.4492	0.995857	0.014234	1e-300	0.4898	cg14645843	19	45454752	cis
rs111997200	19_45466325	19	45466325	C	T	0.4493	0.996023	0.014231	1e-300	0.49	cg14645843	19	45454752	cis
rs147901416	19_45466792	19	45466792	A	C	0.1396	0.635051	0.027332	8.73e-116	0.09574	cg14645843	19	45454752	cis
rs138692741	19_45467132	19	45467132	T	C	0.041	0.625375	0.053623	3.16e-31	0.02598	cg14645843	19	45454752	cis
rs112704499	19_45467698	19	45467698	A	G	0.2618	0.755676	0.019846	8.72e-296	0.2214	cg14645843	19	45454752	cis
rs10416261	19_45468645	19	45468645	T	C	0.4034	0.932521	0.015698	1e-300	0.409	cg14645843	19	45454752	cis
rs145639166	19_45469129	19	45469129	G	A	0.0585	-0.508624	0.049713	1.91e-24	0.02012	cg14645843	19	45454752	cis
rs140874517	19_45469768	19	45469768	A	G	0.0172	-0.567077	0.085541	3.55e-11	0.008545	cg14645843	19	45454752	cis
rs117198034	19_45469902	19	45469902	T	C	0.0188	-0.656541	0.083972	5.89e-15	0.01185	cg14645843	19	45454752	cis
rs11878597	19_45470298	19	45470298	C	T	0.4463	0.994833	0.014375	1e-300	0.4843	cg14645843	19	45454752	cis
rs35193317	19_45470344	19	45470344	T	C	0.5007	-0.977906	0.014642	1e-300	0.4666	cg14645843	19	45454752	cis
rs4803783	19_45470458	19	45470458	C	G	0.6859	-0.660382	0.019448	2.83e-236	0.1844	cg14645843	19	45454752	cis
rs4803784	19_45470557	19	45470557	G	C	0.1877	0.662415	0.023835	3.83e-161	0.1315	cg14645843	19	45454752	cis
rs16979586	19_45471742	19	45471742	G	A	0.0415	0.611847	0.048941	1.37e-35	0.02974	cg14645843	19	45454752	cis
rs59136988	19_45472261	19	45472261	A	T	0.0414	0.611328	0.048964	1.67e-35	0.02966	cg14645843	19	45454752	cis
rs56834222	19_45472649	19	45472649	T	C	0.0414	0.611767	0.048957	1.45e-35	0.02971	cg14645843	19	45454752	cis
rs2142074	19_45473097	19	45473097	G	A	0.2611	0.756426	0.019943	2.95e-291	0.2201	cg14645843	19	45454752	cis
rs11668758	19_45474680	19	45474680	T	C	0.2586	0.755364	0.02001	8.15e-291	0.2184	cg14645843	19	45454752	cis
rs11665849	19_45474837	19	45474837	G	T	0.2584	0.755414	0.020031	9.19e-291	0.2181	cg14645843	19	45454752	cis
rs11669609	19_45474876	19	45474876	T	C	0.2584	0.755471	0.020031	9.13e-291	0.2181	cg14645843	19	45454752	cis
rs71352247	19_45475700	19	45475700	T	G	0.5021	-0.979876	0.014838	1e-300	0.461	cg14645843	19	45454752	cis
rs204482	19_45475713	19	45475713	G	A	0.4192	0.947683	0.015726	1e-300	0.416	cg14645843	19	45454752	cis
rs16979588	19_45475938	19	45475938	C	T	0.0415	0.608273	0.048951	3.43e-35	0.02939	cg14645843	19	45454752	cis
rs73558179	19_45476504	19	45476504	G	T	0.0422	0.600106	0.048882	2.15e-34	0.02871	cg14645843	19	45454752	cis
rs2293755	19_45476657	19	45476657	G	C	0.042	0.602637	0.048922	1.31e-34	0.0289	cg14645843	19	45454752	cis
rs204480	19_45477111	19	45477111	T	C	0.2606	0.759551	0.020312	8.29e-286	0.2152	cg14645843	19	45454752	cis
rs16979595	19_45477381	19	45477381	A	G	0.1488	0.642113	0.026515	9.54e-126	0.1032	cg14645843	19	45454752	cis
rs146390218	19_45478352	19	45478352	G	A	0.0272	0.604555	0.063084	1.19e-21	0.01769	cg14645843	19	45454752	cis
rs934427	19_45478816	19	45478816	G	T	0.2614	0.751423	0.019859	5.58e-291	0.2192	cg14645843	19	45454752	cis
rs150549018	19_45479045	19	45479045	G	T	0.033	-0.54746	0.060752	2.42e-19	0.01568	cg14645843	19	45454752	cis
rs204478	19_45479451	19	45479451	T	A	0.1876	0.66162	0.023817	4.09e-161	0.1314	cg14645843	19	45454752	cis
rs2075620	19_45480037	19	45480037	G	A	0.2616	0.751454	0.019856	5.4e-291	0.2193	cg14645843	19	45454752	cis
rs73558188	19_45480174	19	45480174	A	G	0.0417	0.607223	0.048848	3.24e-35	0.02941	cg14645843	19	45454752	cis
rs75363753	19_45481282	19	45481282	C	G	0.0383	0.675214	0.053641	4.64e-36	0.03014	cg14645843	19	45454752	cis
rs56803710	19_45481884	19	45481884	T	C	0.2615	0.751494	0.019856	5.32e-291	0.2193	cg14645843	19	45454752	cis
rs73558190	19_45481985	19	45481985	G	A	0.0415	0.608432	0.048903	2.84e-35	0.02946	cg14645843	19	45454752	cis
rs7253458	19_45482570	19	45482570	T	C	0.2622	0.752311	0.019862	4.47e-291	0.2196	cg14645843	19	45454752	cis
rs7257916	19_45482884	19	45482884	C	T	0.5068	-0.978672	0.014489	1e-300	0.4722	cg14645843	19	45454752	cis
rs8111069	19_45483438	19	45483438	C	A	0.3044	0.792289	0.018274	1e-300	0.2693	cg14645843	19	45454752	cis
rs145729706	19_45483721	19	45483721	A	G	0.0235	0.690532	0.071312	4.44e-22	0.01806	cg14645843	19	45454752	cis
rs73558194	19_45483844	19	45483844	A	G	0.0417	0.609768	0.048835	1.65e-35	0.02967	cg14645843	19	45454752	cis
rs55762617	19_45485462	19	45485462	A	C	0.2618	0.752912	0.019894	5.35e-291	0.2193	cg14645843	19	45454752	cis
rs55778858	19_45485465	19	45485465	A	G	0.2616	0.753256	0.019912	5.82e-291	0.2192	cg14645843	19	45454752	cis
rs73558195	19_45485491	19	45485491	A	G	0.0415	0.607323	0.048903	3.76e-35	0.02936	cg14645843	19	45454752	cis
rs57270598	19_45486148	19	45486148	A	G	0.0416	0.609117	0.04884	1.96e-35	0.0296	cg14645843	19	45454752	cis
rs143668237	19_45486687	19	45486687	C	G	0.0414	0.6095	0.048998	2.92e-35	0.02945	cg14645843	19	45454752	cis
rs112417029	19_45486730	19	45486730	T	C	0.0415	0.607434	0.048908	3.71e-35	0.02936	cg14645843	19	45454752	cis
rs111869796	19_45486947	19	45486947	T	C	0.0415	0.607434	0.048908	3.71e-35	0.02936	cg14645843	19	45454752	cis
rs204474	19_45487178	19	45487178	T	C	0.6574	-0.727626	0.018206	1e-300	0.2385	cg14645843	19	45454752	cis
rs16979600	19_45487420	19	45487420	C	A	0.0415	0.605511	0.048897	5.81e-35	0.0292	cg14645843	19	45454752	cis
rs73558200	19_45487670	19	45487670	T	A	0.0415	0.607323	0.048903	3.76e-35	0.02936	cg14645843	19	45454752	cis
rs112329279	19_45488093	19	45488093	T	C	0.0422	0.589716	0.048616	1.28e-33	0.02805	cg14645843	19	45454752	cis
rs60876330	19_45488133	19	45488133	T	C	0.2631	0.75123	0.01985	5.35e-291	0.2193	cg14645843	19	45454752	cis
rs34112623	19_45489950	19	45489950	T	C	0.0415	0.607323	0.048903	3.76e-35	0.02936	cg14645843	19	45454752	cis
rs11083755	19_45490065	19	45490065	T	C	0.2624	0.752752	0.019875	4.54e-291	0.2196	cg14645843	19	45454752	cis
rs11672748	19_45490192	19	45490192	G	A	0.3039	0.793359	0.018285	1e-300	0.2696	cg14645843	19	45454752	cis
rs7257610	19_45490428	19	45490428	A	G	0.0421	0.618465	0.048945	2.54e-36	0.03036	cg14645843	19	45454752	cis
rs3786505	19_45490570	19	45490570	G	A	0.3042	0.792473	0.018297	1e-300	0.2689	cg14645843	19	45454752	cis
rs204468	19_45490636	19	45490636	C	T	0.6511	-0.745066	0.018268	1e-300	0.246	cg14645843	19	45454752	cis
rs150554721	19_45490702	19	45490702	T	C	0.0185	-0.65141	0.084365	1.29e-14	0.01156	cg14645843	19	45454752	cis
rs117261169	19_45491032	19	45491032	T	C	0.0153	0.604115	0.085491	1.71e-12	0.009698	cg14645843	19	45454752	cis
rs204467	19_45491174	19	45491174	G	A	0.6532	-0.739104	0.018351	1e-300	0.2413	cg14645843	19	45454752	cis
rs11669173	19_45492559	19	45492559	A	G	0.5071	-0.988097	0.014648	1e-300	0.4716	cg14645843	19	45454752	cis
rs909134	19_45493061	19	45493061	C	T	0.3079	0.797012	0.018433	1e-300	0.2683	cg14645843	19	45454752	cis
rs3859419	19_45493133	19	45493133	G	T	0.8539	-0.620923	0.027106	4.97e-111	0.09331	cg14645843	19	45454752	cis
rs875255	19_45493635	19	45493635	G	C	0.5444	-0.907349	0.016027	1e-300	0.386	cg14645843	19	45454752	cis
rs2075618	19_45495668	19	45495668	C	G	0.2655	0.753501	0.020052	3.04e-286	0.2169	cg14645843	19	45454752	cis
rs2075619	19_45495682	19	45495682	G	A	0.3037	0.7991	0.018526	1e-300	0.2673	cg14645843	19	45454752	cis
rs9193	19_45496303	19	45496303	C	T	0.8544	-0.629943	0.027402	3.41e-111	0.09391	cg14645843	19	45454752	cis
rs112272018	19_45496511	19	45496511	A	G	0.0143	-0.586862	0.094588	5.71e-10	0.007493	cg14645843	19	45454752	cis
rs35080293	19_45496624	19	45496624	G	T	0.2625	0.764856	0.020191	4.35e-291	0.2196	cg14645843	19	45454752	cis
rs57204168	19_45496776	19	45496776	G	A	0.3041	0.804226	0.018595	1e-300	0.2684	cg14645843	19	45454752	cis
rs892131	19_45496996	19	45496996	T	C	0.2622	0.763027	0.020192	7.03e-291	0.2188	cg14645843	19	45454752	cis
rs60461903	19_45497577	19	45497577	C	T	0.043	0.616857	0.048954	3.94e-36	0.0302	cg14645843	19	45454752	cis
rs73047694	19_45497852	19	45497852	A	G	0.2626	0.763142	0.020198	7.14e-291	0.2187	cg14645843	19	45454752	cis
rs75953666	19_45498506	19	45498506	A	G	0.0387	0.672015	0.053819	1.64e-35	0.02967	cg14645843	19	45454752	cis
rs73560223	19_45498622	19	45498622	G	A	0.0432	0.616309	0.048922	4.08e-36	0.03019	cg14645843	19	45454752	cis
rs56784978	19_45499388	19	45499388	C	T	0.3045	0.803936	0.018564	1e-300	0.2689	cg14645843	19	45454752	cis
rs148851376	19_45500494	19	45500494	T	C	0.0431	0.608542	0.048988	3.6e-35	0.02937	cg14645843	19	45454752	cis
rs2376866	19_45500712	19	45500712	T	C	0.1419	0.666284	0.027948	6.98e-121	0.1003	cg14645843	19	45454752	cis
rs2376867	19_45500925	19	45500925	C	T	0.3148	0.666526	0.019794	3.5e-232	0.1819	cg14645843	19	45454752	cis
rs140954437	19_45502024	19	45502024	T	C	0.0229	-0.614426	0.081279	4.41e-14	0.01108	cg14645843	19	45454752	cis
rs11666285	19_45502217	19	45502217	G	A	0.8539	-0.628035	0.027396	4.63e-111	0.09344	cg14645843	19	45454752	cis
rs7251655	19_45502808	19	45502808	T	C	0.2616	0.75937	0.020238	4.62e-286	0.2164	cg14645843	19	45454752	cis
rs35577563	19_45504349	19	45504349	G	C	0.3508	0.730299	0.018525	1e-300	0.2336	cg14645843	19	45454752	cis
rs117612135	19_45504527	19	45504527	T	C	0.0137	0.677665	0.090567	7.91e-14	0.01086	cg14645843	19	45454752	cis
rs35194062	19_45505177	19	45505177	A	C	0.0568	0.708357	0.045725	2.95e-53	0.04495	cg14645843	19	45454752	cis
rs112170101	19_45505803	19	45505803	C	G	0.0162	0.661681	0.082554	1.25e-15	0.01244	cg14645843	19	45454752	cis
rs7251460	19_45506772	19	45506772	A	T	0.8536	-0.627145	0.027376	4.95e-111	0.09332	cg14645843	19	45454752	cis
rs35255921	19_45507542	19	45507542	A	G	0.0142	0.64833	0.088977	3.43e-13	0.01031	cg14645843	19	45454752	cis
rs34800911	19_45507671	19	45507671	G	A	0.014	0.645406	0.090107	8.47e-13	0.009961	cg14645843	19	45454752	cis
rs112293672	19_45508351	19	45508351	T	C	0.0217	-0.69366	0.079557	3.26e-18	0.01469	cg14645843	19	45454752	cis
rs34647054	19_45508847	19	45508847	G	C	0.2611	0.761227	0.020324	6.55e-286	0.2158	cg14645843	19	45454752	cis
rs2060251	19_45509024	19	45509024	A	C	0.8543	-0.63086	0.027431	3.25e-111	0.09398	cg14645843	19	45454752	cis
rs2376868	19_45511140	19	45511140	A	C	0.4568	-0.749046	0.018069	1e-300	0.2521	cg14645843	19	45454752	cis
rs12972222	19_45512464	19	45512464	A	G	0.4683	-0.71709	0.018185	1e-300	0.2337	cg14645843	19	45454752	cis
rs874743	19_45513236	19	45513236	A	G	0.0243	0.66271	0.06885	7.77e-22	0.01785	cg14645843	19	45454752	cis
rs874744	19_45513417	19	45513417	T	C	0.0208	0.74079	0.074931	6.08e-23	0.01881	cg14645843	19	45454752	cis
rs68077521	19_45513615	19	45513615	C	T	0.4668	-0.716606	0.018267	1e-300	0.2318	cg14645843	19	45454752	cis
rs79149284	19_45513854	19	45513854	T	C	0.0425	0.60218	0.051518	2.34e-31	0.0261	cg14645843	19	45454752	cis
rs187270432	19_45514061	19	45514061	A	G	0.0136	-0.753612	0.092637	4.61e-16	0.01281	cg14645843	19	45454752	cis
rs7246703	19_45514449	19	45514449	G	C	0.5982	-0.49333	0.019691	2.63e-131	0.1096	cg14645843	19	45454752	cis
rs28809016	19_45514472	19	45514472	A	G	0.0245	0.63418	0.069129	5.47e-20	0.01624	cg14645843	19	45454752	cis
rs7247707	19_45514550	19	45514550	C	T	0.6145	-0.471373	0.01984	8.58e-121	0.09967	cg14645843	19	45454752	cis
rs9749077	19_45514701	19	45514701	G	T	0.4575	-0.746254	0.01795	1e-300	0.2532	cg14645843	19	45454752	cis
rs117644736	19_45514855	19	45514855	T	C	0.0212	-0.675008	0.083759	8.58e-16	0.01258	cg14645843	19	45454752	cis
rs35194383	19_45516050	19	45516050	C	T	0.5791	-0.540937	0.019179	4.5e-166	0.135	cg14645843	19	45454752	cis
rs11668285	19_45516469	19	45516469	A	G	0.4602	-0.744002	0.017899	1e-300	0.2531	cg14645843	19	45454752	cis
rs35205401	19_45516631	19	45516631	A	T	0.1192	0.443175	0.0313	4.49e-45	0.03783	cg14645843	19	45454752	cis
rs34874378	19_45516881	19	45516881	A	G	0.0491	0.599341	0.047637	5.01e-36	0.03011	cg14645843	19	45454752	cis
rs116518981	19_45517497	19	45517497	A	G	0.0435	0.614556	0.050994	3.25e-33	0.02769	cg14645843	19	45454752	cis
rs7249245	19_45518223	19	45518223	C	T	0.6578	-0.38793	0.020578	8.2e-78	0.06516	cg14645843	19	45454752	cis
rs35891370	19_45519100	19	45519100	A	G	0.6437	-0.412946	0.020344	9.34e-90	0.07476	cg14645843	19	45454752	cis
rs56394437	19_45519264	19	45519264	T	A	0.4593	-0.735038	0.018045	1e-300	0.2455	cg14645843	19	45454752	cis
rs7246245	19_45521426	19	45521426	G	A	0.6568	-0.386813	0.020513	7.82e-78	0.06519	cg14645843	19	45454752	cis
rs7247529	19_45521610	19	45521610	C	T	0.6438	-0.409687	0.020333	2.71e-88	0.07375	cg14645843	19	45454752	cis
rs57704603	19_45522091	19	45522091	T	C	0.1157	0.466731	0.031659	1.14e-48	0.04088	cg14645843	19	45454752	cis
rs12981350	19_45522181	19	45522181	A	G	0.4646	-0.731483	0.017933	1e-300	0.246	cg14645843	19	45454752	cis
rs73049472	19_45522210	19	45522210	T	C	0.1159	0.465808	0.031629	1.4e-48	0.0408	cg14645843	19	45454752	cis
rs74359223	19_45522289	19	45522289	A	G	0.0154	0.649673	0.085004	2.33e-14	0.01133	cg14645843	19	45454752	cis
rs35912475	19_45522732	19	45522732	T	C	0.4624	-0.733936	0.017963	1e-300	0.2467	cg14645843	19	45454752	cis
rs6509175	19_45522998	19	45522998	G	C	0.645	-0.407907	0.020318	8.21e-88	0.07326	cg14645843	19	45454752	cis
rs112380717	19_45523061	19	45523061	C	G	0.0231	-0.482053	0.076179	2.6e-10	0.007792	cg14645843	19	45454752	cis
rs28697575	19_45523127	19	45523127	T	G	0.0529	0.549558	0.04625	2.42e-32	0.02694	cg14645843	19	45454752	cis
rs4803789	19_45523369	19	45523369	G	T	0.646	-0.406264	0.020325	5.84e-87	0.07266	cg14645843	19	45454752	cis
rs4803790	19_45523459	19	45523459	A	G	0.6571	-0.390856	0.020807	3.99e-77	0.06472	cg14645843	19	45454752	cis
rs4803791	19_45523583	19	45523583	A	G	0.2238	0.675196	0.023267	5.75e-176	0.1417	cg14645843	19	45454752	cis
rs114248186	19_45524119	19	45524119	T	C	0.0224	0.705534	0.070889	3.16e-23	0.01906	cg14645843	19	45454752	cis
rs117603316	19_45526651	19	45526651	C	T	0.0445	-0.364521	0.057229	1.98e-10	0.007894	cg14645843	19	45454752	cis
rs2288918	19_45528799	19	45528799	C	T	0.381	0.181729	0.021628	4.96e-17	0.01366	cg14645843	19	45454752	cis
rs4803792	19_45529707	19	45529707	A	G	0.3812	0.202601	0.021492	5.17e-21	0.01713	cg14645843	19	45454752	cis
rs6509177	19_45530006	19	45530006	G	A	0.3822	0.203453	0.021428	2.73e-21	0.01737	cg14645843	19	45454752	cis
rs12609547	19_45532009	19	45532009	T	G	0.3814	0.193746	0.021405	1.69e-19	0.01581	cg14645843	19	45454752	cis
rs1076986	19_45534041	19	45534041	T	C	0.3815	0.199928	0.021366	9.95e-21	0.01688	cg14645843	19	45454752	cis
rs10424046	19_45536036	19	45536036	G	C	0.5316	-0.256183	0.019877	1.05e-37	0.03155	cg14645843	19	45454752	cis
rs144760858	19_45541685	19	45541685	G	C	0.0251	0.547344	0.066387	1.88e-16	0.01316	cg14645843	19	45454752	cis
rs34827707	19_45541782	19	45541782	A	G	0.0312	0.485268	0.063116	1.64e-14	0.01146	cg14645843	19	45454752	cis
rs1560725	19_45543787	19	45543787	T	C	0.5474	-0.265601	0.0197	4.53e-41	0.03442	cg14645843	19	45454752	cis
rs1968449	19_45544351	19	45544351	C	T	0.5681	-0.297053	0.0196	4.68e-51	0.04311	cg14645843	19	45454752	cis
rs11665731	19_45545434	19	45545434	C	T	0.5161	-0.304218	0.019096	3.52e-56	0.04741	cg14645843	19	45454752	cis
rs11669520	19_45545562	19	45545562	T	C	0.5351	-0.329157	0.019006	5.45e-66	0.05555	cg14645843	19	45454752	cis
rs11083756	19_45546620	19	45546620	G	A	0.5158	-0.302492	0.019077	8.03e-56	0.04699	cg14645843	19	45454752	cis
rs11083758	19_45547061	19	45547061	G	C	0.5383	-0.326931	0.018984	2.87e-65	0.05497	cg14645843	19	45454752	cis
rs34815370	19_45547274	19	45547274	G	A	0.5382	-0.326692	0.018983	3.64e-65	0.05489	cg14645843	19	45454752	cis
rs12327831	19_45547583	19	45547583	A	G	0.5794	-0.271669	0.01943	5.21e-44	0.03692	cg14645843	19	45454752	cis
rs3786507	19_45548255	19	45548255	A	G	0.5793	-0.271442	0.019434	6.36e-44	0.03685	cg14645843	19	45454752	cis
rs2163842	19_45548502	19	45548502	G	A	0.5386	-0.325048	0.018925	5.86e-65	0.05469	cg14645843	19	45454752	cis
rs2889490	19_45550407	19	45550407	G	A	0.5094	-0.291134	0.018987	3.28e-52	0.04408	cg14645843	19	45454752	cis
rs10416445	19_45556662	19	45556662	G	A	0.5094	-0.289105	0.018993	9.85e-52	0.04347	cg14645843	19	45454752	cis
rs8111826	19_45557218	19	45557218	A	G	0.5079	-0.290032	0.019006	7.6e-52	0.04368	cg14645843	19	45454752	cis
rs75946731	19_45558388	19	45558388	T	C	0.0209	-0.551656	0.084042	5.5e-11	0.008379	cg14645843	19	45454752	cis
rs1009644	19_45560373	19	45560373	C	T	0.5821	-0.267543	0.019578	3.91e-42	0.03533	cg14645843	19	45454752	cis
rs3786508	19_45562374	19	45562374	G	C	0.5311	-0.31096	0.018929	8.78e-60	0.05027	cg14645843	19	45454752	cis
rs2304195	19_45562871	19	45562871	T	C	0.5308	-0.31087	0.018946	1.01e-59	0.05015	cg14645843	19	45454752	cis
rs117183891	19_45563040	19	45563040	A	G	0.0207	-0.596718	0.084175	1.45e-12	0.009759	cg14645843	19	45454752	cis
rs4802246	19_45563188	19	45563188	G	A	0.5808	-0.270177	0.019523	3.71e-43	0.0362	cg14645843	19	45454752	cis
rs12974182	19_45563255	19	45563255	C	T	0.5308	-0.312	0.018945	6.23e-60	0.0505	cg14645843	19	45454752	cis
rs66939386	19_45564915	19	45564915	G	A	0.4964	-0.285288	0.019214	2.4e-49	0.04145	cg14645843	19	45454752	cis
rs7259567	19_45566080	19	45566080	G	T	0.5298	-0.314381	0.018943	7.19e-61	0.05125	cg14645843	19	45454752	cis
rs10419815	19_45569009	19	45569009	T	C	0.5104	-0.285803	0.019236	2.08e-49	0.0415	cg14645843	19	45454752	cis
rs3786509	19_45570051	19	45570051	C	G	0.5109	-0.291415	0.019227	4.64e-51	0.04311	cg14645843	19	45454752	cis
rs10445571	19_45571781	19	45571781	C	T	0.5302	-0.318265	0.019188	7.74e-61	0.0512	cg14645843	19	45454752	cis
rs201269048	19_45574113	19	45574113	G	T	0.0556	0.473333	0.047028	1.03e-23	0.01948	cg14645843	19	45454752	cis
rs28673961	19_45574755	19	45574755	C	G	0.5088	-0.29312	0.019256	9.84e-52	0.04347	cg14645843	19	45454752	cis
rs11083759	19_45576714	19	45576714	C	T	0.5317	-0.323102	0.019245	3.88e-62	0.05238	cg14645843	19	45454752	cis
rs60239918	19_45580372	19	45580372	T	C	0.0391	0.348888	0.054321	1.41e-10	0.008025	cg14645843	19	45454752	cis
rs145208519	19_45612729	19	45612729	T	C	0.0306	0.383489	0.06299	1.21e-09	0.007217	cg14645843	19	45454752	cis
rs79769273	19_45613684	19	45613684	A	C	0.0256	0.501981	0.066644	5.42e-14	0.011	cg14645843	19	45454752	cis
rs62118464	19_45617263	19	45617263	A	G	0.1332	-0.202839	0.031936	2.24e-10	0.00785	cg14645843	19	45454752	cis
rs62118465	19_45618169	19	45618169	A	C	0.1455	-0.204297	0.030691	2.95e-11	0.008615	cg14645843	19	45454752	cis
rs117789739	19_45623770	19	45623770	T	C	0.0309	0.422876	0.060384	2.67e-12	0.009527	cg14645843	19	45454752	cis
rs1005204	19_45650688	19	45650688	G	A	0.6755	0.151782	0.021187	8.4e-13	0.009965	cg14645843	19	45454752	cis
rs112980664	19_45671472	19	45671472	G	A	0.1444	0.194125	0.028845	1.81e-11	0.008804	cg14645843	19	45454752	cis
rs149553138	19_45672478	19	45672478	A	G	0.0332	0.373093	0.061808	1.65e-09	0.007095	cg14645843	19	45454752	cis
rs2240742	19_45673929	19	45673929	A	G	0.1354	0.215683	0.029281	1.91e-13	0.01053	cg14645843	19	45454752	cis
rs28555639	19_45676364	19	45676364	A	T	0.1344	0.208205	0.029427	1.6e-12	0.009722	cg14645843	19	45454752	cis
rs79268829	19_45680593	19	45680593	G	C	0.1081	0.196518	0.03239	1.37e-09	0.007168	cg14645843	19	45454752	cis
rs758506	19_45682824	19	45682824	A	G	0.1087	0.196557	0.03226	1.17e-09	0.007228	cg14645843	19	45454752	cis
rs12460985	19_45690889	19	45690889	C	T	0.1925	0.156743	0.025088	4.34e-10	0.007597	cg14645843	19	45454752	cis
rs12461027	19_45691126	19	45691126	A	T	0.1244	0.253005	0.030398	9.7e-17	0.0134	cg14645843	19	45454752	cis
rs78144257	19_45691279	19	45691279	T	C	0.1361	0.184343	0.029129	2.59e-10	0.007793	cg14645843	19	45454752	cis
rs77310255	19_45691428	19	45691428	G	A	0.1356	0.18161	0.029312	6.03e-10	0.007472	cg14645843	19	45454752	cis
rs111243475	19_45691570	19	45691570	T	C	0.0334	0.34857	0.057286	1.23e-09	0.007209	cg14645843	19	45454752	cis
rs77643545	19_45691721	19	45691721	G	A	0.1015	0.235129	0.033206	1.53e-12	0.009738	cg14645843	19	45454752	cis
rs4564699	19_45694213	19	45694213	A	G	0.1703	0.232041	0.027027	1.05e-17	0.01425	cg14645843	19	45454752	cis
rs10406257	19_45701262	19	45701262	G	A	0.6106	0.13318	0.021371	4.8e-10	0.007559	cg14645843	19	45454752	cis
rs8105818	19_45707532	19	45707532	T	C	0.1577	0.193874	0.027386	1.55e-12	0.009733	cg14645843	19	45454752	cis
rs606757	19_45707830	19	45707830	C	A	0.1574	0.197807	0.027376	5.36e-13	0.01013	cg14645843	19	45454752	cis
rs582747	19_45707917	19	45707917	G	T	0.1789	0.214769	0.025928	1.37e-16	0.01328	cg14645843	19	45454752	cis
rs605003	19_45708239	19	45708239	G	A	0.1789	0.214787	0.02593	1.37e-16	0.01328	cg14645843	19	45454752	cis
rs595290	19_45708408	19	45708408	C	T	0.1789	0.214729	0.025928	1.39e-16	0.01327	cg14645843	19	45454752	cis
rs2627641	19_45708758	19	45708758	G	A	0.1809	0.214431	0.026099	2.38e-16	0.01307	cg14645843	19	45454752	cis
rs597668	19_45708888	19	45708888	C	T	0.1772	0.218466	0.026358	1.32e-16	0.01329	cg14645843	19	45454752	cis
rs4803806	19_45708947	19	45708947	A	G	0.1772	0.218357	0.026359	1.36e-16	0.01328	cg14645843	19	45454752	cis
rs598183	19_45709036	19	45709036	T	C	0.1772	0.218313	0.026361	1.39e-16	0.01327	cg14645843	19	45454752	cis
rs7248787	19_45709987	19	45709987	G	A	0.1773	0.214681	0.026332	3.98e-16	0.01287	cg14645843	19	45454752	cis
rs7249082	19_45710276	19	45710276	G	A	0.177	0.215761	0.026376	3.19e-16	0.01295	cg14645843	19	45454752	cis
rs7249570	19_45710539	19	45710539	T	C	0.177	0.214656	0.026375	4.48e-16	0.01282	cg14645843	19	45454752	cis
rs10415983	19_45711598	19	45711598	T	C	0.178	0.20829	0.026401	3.36e-15	0.01206	cg14645843	19	45454752	cis
rs10416346	19_45711616	19	45711616	A	G	0.1565	0.188086	0.0279	1.67e-11	0.008834	cg14645843	19	45454752	cis
rs73034875	19_45711733	19	45711733	T	C	0.1608	0.187031	0.027549	1.22e-11	0.008958	cg14645843	19	45454752	cis
rs28694084	7_155086502	7	155086502	G	A	0.547	0.121055	0.02013	1.89e-09	0.007047	cg15128785	22	42230879	trans
rs28413916	7_155086604	7	155086604	A	T	0.5407	0.122077	0.020076	1.26e-09	0.007204	cg15128785	22	42230879	trans
rs34021161	7_155086666	7	155086666	T	C	0.539	0.123695	0.02009	7.69e-10	0.007384	cg15128785	22	42230879	trans
rs34087074	7_155086834	7	155086834	C	T	0.5396	0.122535	0.020056	1.04e-09	0.007271	cg15128785	22	42230879	trans
rs34553173	7_155086840	7	155086840	G	C	0.5397	0.121725	0.020051	1.34e-09	0.00718	cg15128785	22	42230879	trans
rs35860066	7_155086979	7	155086979	C	G	0.5388	0.121756	0.020043	1.31e-09	0.007189	cg15128785	22	42230879	trans
rs34031777	7_155086997	7	155086997	A	G	0.539	0.121162	0.020034	1.52e-09	0.007126	cg15128785	22	42230879	trans
rs34369781	7_155087074	7	155087074	A	T	0.5392	0.121399	0.020027	1.41e-09	0.007159	cg15128785	22	42230879	trans
rs9691897	7_155087321	7	155087321	A	G	0.5397	0.120986	0.020032	1.61e-09	0.007107	cg15128785	22	42230879	trans
rs9690258	7_155087486	7	155087486	C	T	0.5396	0.121717	0.02005	1.34e-09	0.00718	cg15128785	22	42230879	trans
rs12154226	7_155088093	7	155088093	G	C	0.5396	0.121332	0.020114	1.69e-09	0.007089	cg15128785	22	42230879	trans
rs12154352	7_155088115	7	155088115	G	A	0.5393	0.121518	0.020092	1.52e-09	0.007127	cg15128785	22	42230879	trans
rs12154437	7_155088118	7	155088118	C	T	0.5395	0.121353	0.020091	1.61e-09	0.007108	cg15128785	22	42230879	trans
rs57116026	7_155088170	7	155088170	A	G	0.5395	0.121589	0.020098	1.5e-09	0.007131	cg15128785	22	42230879	trans
rs57297668	7_155088196	7	155088196	G	A	0.5396	0.121674	0.020091	1.45e-09	0.007146	cg15128785	22	42230879	trans
rs56780081	7_155088253	7	155088253	C	T	0.5398	0.122354	0.020096	1.2e-09	0.007222	cg15128785	22	42230879	trans
rs1128636	7_155088371	7	155088371	C	T	0.5398	0.121615	0.02009	1.47e-09	0.00714	cg15128785	22	42230879	trans
rs174528	11_61543499	11	61543499	C	T	0.372	-0.14868	0.020404	3.42e-13	0.01031	cg15128785	22	42230879	trans
rs174529	11_61543961	11	61543961	C	T	0.3684	-0.146652	0.020407	7.13e-13	0.01003	cg15128785	22	42230879	trans
rs174530	11_61546592	11	61546592	G	A	0.3669	-0.147728	0.020429	5.14e-13	0.01016	cg15128785	22	42230879	trans
rs108499	11_61547237	11	61547237	T	C	0.3395	-0.128655	0.02076	5.97e-10	0.00748	cg15128785	22	42230879	trans
rs174533	11_61549025	11	61549025	A	G	0.3434	-0.155445	0.020652	5.65e-14	0.011	cg15128785	22	42230879	trans
rs174534	11_61549458	11	61549458	G	A	0.3527	-0.128162	0.020718	6.41e-10	0.007453	cg15128785	22	42230879	trans
rs174535	11_61551356	11	61551356	C	T	0.3452	-0.154943	0.020593	5.77e-14	0.01099	cg15128785	22	42230879	trans
rs174536	11_61551927	11	61551927	C	A	0.344	-0.154517	0.020615	7.18e-14	0.0109	cg15128785	22	42230879	trans
rs174537	11_61552680	11	61552680	T	G	0.3409	-0.159833	0.020667	1.17e-14	0.0116	cg15128785	22	42230879	trans
rs102275	11_61557803	11	61557803	C	T	0.3458	-0.159013	0.020633	1.43e-14	0.01152	cg15128785	22	42230879	trans
rs102274	11_61557826	11	61557826	C	T	0.3411	-0.159993	0.020661	1.07e-14	0.01163	cg15128785	22	42230879	trans
rs174538	11_61560081	11	61560081	A	G	0.3178	-0.137604	0.021069	6.85e-11	0.008301	cg15128785	22	42230879	trans
rs4246215	11_61564299	11	61564299	T	G	0.3545	-0.164099	0.020599	1.83e-15	0.0123	cg15128785	22	42230879	trans
rs174541	11_61565908	11	61565908	C	T	0.3552	-0.162818	0.020587	2.88e-15	0.01213	cg15128785	22	42230879	trans
rs174544	11_61567753	11	61567753	A	C	0.3062	-0.150165	0.021293	1.89e-12	0.009666	cg15128785	22	42230879	trans
rs174545	11_61569306	11	61569306	G	C	0.3407	-0.158683	0.020695	1.92e-14	0.01141	cg15128785	22	42230879	trans
rs174546	11_61569830	11	61569830	T	C	0.3406	-0.157919	0.020694	2.55e-14	0.0113	cg15128785	22	42230879	trans
rs174547	11_61570783	11	61570783	C	T	0.3407	-0.158273	0.020687	2.19e-14	0.01136	cg15128785	22	42230879	trans
rs174548	11_61571348	11	61571348	G	C	0.3108	-0.15085	0.021277	1.45e-12	0.009767	cg15128785	22	42230879	trans
rs174549	11_61571382	11	61571382	A	G	0.3066	-0.149996	0.021292	1.98e-12	0.009645	cg15128785	22	42230879	trans
rs174550	11_61571478	11	61571478	C	T	0.3411	-0.157969	0.020694	2.49e-14	0.01131	cg15128785	22	42230879	trans
rs174553	11_61575158	11	61575158	G	A	0.3412	-0.158197	0.020697	2.32e-14	0.01133	cg15128785	22	42230879	trans
rs174554	11_61579463	11	61579463	G	A	0.3409	-0.158227	0.020703	2.34e-14	0.01133	cg15128785	22	42230879	trans
rs174555	11_61579760	11	61579760	C	T	0.3071	-0.15041	0.021292	1.74e-12	0.009697	cg15128785	22	42230879	trans
rs174556	11_61580635	11	61580635	T	C	0.307	-0.150024	0.021294	1.98e-12	0.009646	cg15128785	22	42230879	trans
rs174560	11_61581764	11	61581764	C	T	0.3113	-0.150756	0.02129	1.53e-12	0.009743	cg15128785	22	42230879	trans
rs174561	11_61582708	11	61582708	C	T	0.3071	-0.149925	0.021284	1.99e-12	0.009642	cg15128785	22	42230879	trans
rs174562	11_61585144	11	61585144	G	A	0.3412	-0.15843	0.020696	2.12e-14	0.01137	cg15128785	22	42230879	trans
rs174564	11_61588305	11	61588305	G	A	0.3448	-0.160571	0.020693	9.36e-15	0.01168	cg15128785	22	42230879	trans
rs28456	11_61589481	11	61589481	G	A	0.3121	-0.150741	0.021272	1.48e-12	0.009758	cg15128785	22	42230879	trans
rs174566	11_61592362	11	61592362	G	A	0.347	-0.158743	0.020666	1.74e-14	0.01145	cg15128785	22	42230879	trans
rs174567	11_61593005	11	61593005	G	A	0.3468	-0.158658	0.020669	1.81e-14	0.01143	cg15128785	22	42230879	trans
rs174568	11_61593816	11	61593816	T	C	0.3421	-0.156796	0.020707	4e-14	0.01113	cg15128785	22	42230879	trans
rs99780	11_61596633	11	61596633	T	C	0.348	-0.154663	0.020639	7.26e-14	0.0109	cg15128785	22	42230879	trans
rs1535	11_61597972	11	61597972	G	A	0.3449	-0.155278	0.020634	5.71e-14	0.01099	cg15128785	22	42230879	trans
rs174574	11_61600342	11	61600342	C	A	0.6503	0.155248	0.020631	5.73e-14	0.01099	cg15128785	22	42230879	trans
rs174576	11_61603510	11	61603510	A	C	0.349	-0.156136	0.020599	3.78e-14	0.01115	cg15128785	22	42230879	trans
rs174577	11_61604814	11	61604814	A	C	0.3497	-0.154978	0.020587	5.6e-14	0.011	cg15128785	22	42230879	trans
rs174578	11_61605499	11	61605499	A	T	0.3497	-0.155061	0.02059	5.48e-14	0.01101	cg15128785	22	42230879	trans
rs174580	11_61606642	11	61606642	G	A	0.3507	-0.154842	0.020562	5.49e-14	0.01101	cg15128785	22	42230879	trans
rs174581	11_61606683	11	61606683	A	G	0.3506	-0.154777	0.020577	5.87e-14	0.01098	cg15128785	22	42230879	trans
rs174583	11_61609750	11	61609750	T	C	0.351	-0.154523	0.020633	7.51e-14	0.01089	cg15128785	22	42230879	trans
rs174584	11_61610750	11	61610750	A	G	0.3518	-0.152259	0.0206	1.58e-13	0.01061	cg15128785	22	42230879	trans
rs174592	11_61618608	11	61618608	G	A	0.3683	-0.14576	0.020428	1.04e-12	0.009892	cg15128785	22	42230879	trans
rs174594	11_61619829	11	61619829	A	C	0.6278	0.1422	0.020534	4.63e-12	0.009323	cg15128785	22	42230879	trans
rs174599	11_61621556	11	61621556	C	G	0.3704	-0.144486	0.020579	2.36e-12	0.009581	cg15128785	22	42230879	trans
rs174601	11_61623140	11	61623140	T	C	0.3681	-0.14436	0.020611	2.66e-12	0.009534	cg15128785	22	42230879	trans
rs97384	11_61624181	11	61624181	C	T	0.6267	0.136487	0.020728	4.79e-11	0.008437	cg15128785	22	42230879	trans
rs35829912	15_50344676	15	50344676	T	C	0.261	0.137206	0.022743	1.68e-09	0.007091	cg15128785	22	42230879	trans
rs12903325	15_50353277	15	50353277	G	T	0.2467	0.175953	0.023205	3.7e-14	0.01116	cg15128785	22	42230879	trans
rs7172615	15_50357743	15	50357743	T	G	0.2463	0.17892	0.023123	1.13e-14	0.01161	cg15128785	22	42230879	trans
rs12050709	15_50359224	15	50359224	C	T	0.2477	0.176807	0.023101	2.15e-14	0.01136	cg15128785	22	42230879	trans
rs36102158	15_50363583	15	50363583	A	G	0.2185	0.150553	0.024156	4.78e-10	0.007565	cg15128785	22	42230879	trans
rs113119217	15_50365648	15	50365648	A	T	0.2483	0.175776	0.023057	2.7e-14	0.01128	cg15128785	22	42230879	trans
rs28369108	15_50368428	15	50368428	T	C	0.2494	0.169281	0.023036	2.17e-13	0.01049	cg15128785	22	42230879	trans
rs12902530	15_50369216	15	50369216	A	C	0.2494	0.170656	0.023056	1.46e-13	0.01064	cg15128785	22	42230879	trans
rs41362650	15_50369375	15	50369375	G	A	0.2472	0.17536	0.023069	3.2e-14	0.01121	cg15128785	22	42230879	trans
rs145723797	15_50381469	15	50381469	T	A	0.2471	0.174206	0.023087	4.9e-14	0.01105	cg15128785	22	42230879	trans
rs12909131	15_50387678	15	50387678	T	C	0.2471	0.175553	0.023067	2.98e-14	0.01124	cg15128785	22	42230879	trans
rs68191015	15_50388340	15	50388340	G	T	0.2576	0.163326	0.022745	7.42e-13	0.01002	cg15128785	22	42230879	trans
rs10519257	15_50388921	15	50388921	G	A	0.2571	0.163424	0.022779	7.79e-13	0.009999	cg15128785	22	42230879	trans
rs12905011	15_50395816	15	50395816	A	G	0.2463	0.17418	0.023108	5.21e-14	0.01103	cg15128785	22	42230879	trans
rs1953	22_41641984	22	41641984	T	C	0.2635	-0.136192	0.022568	1.66e-09	0.007096	cg15128785	22	42230879	cis
rs139505	22_41651026	22	41651026	C	T	0.265	-0.136177	0.022536	1.58e-09	0.007114	cg15128785	22	42230879	cis
rs139531	22_41676176	22	41676176	G	A	0.2642	-0.137849	0.022581	1.08e-09	0.00726	cg15128785	22	42230879	cis
rs11090046	22_41769083	22	41769083	C	T	0.1009	-0.203774	0.033157	8.26e-10	0.007357	cg15128785	22	42230879	cis
rs9619963	22_41769804	22	41769804	A	G	0.4577	-0.131231	0.019913	4.61e-11	0.008451	cg15128785	22	42230879	cis
rs57711468	22_41774256	22	41774256	C	T	0.4887	-0.141021	0.019776	1.08e-12	0.009879	cg15128785	22	42230879	cis
rs7287294	22_41775541	22	41775541	G	A	0.4872	-0.141038	0.019779	1.08e-12	0.009879	cg15128785	22	42230879	cis
rs9611579	22_41800882	22	41800882	A	G	0.4938	-0.125721	0.019779	2.17e-10	0.007866	cg15128785	22	42230879	cis
rs28489620	22_41804716	22	41804716	A	G	0.2848	-0.144199	0.022484	1.49e-10	0.008007	cg15128785	22	42230879	cis
rs2899345	22_41815609	22	41815609	C	T	0.517	-0.13927	0.019927	2.95e-12	0.009494	cg15128785	22	42230879	cis
rs5758341	22_41815938	22	41815938	T	C	0.5214	-0.144912	0.019853	3.12e-13	0.01035	cg15128785	22	42230879	cis
rs5758342	22_41816042	22	41816042	A	G	0.5211	-0.147773	0.019876	1.15e-13	0.01073	cg15128785	22	42230879	cis
rs9611588	22_41823803	22	41823803	A	G	0.5187	-0.147615	0.019843	1.11e-13	0.01074	cg15128785	22	42230879	cis
rs9611589	22_41826108	22	41826108	T	C	0.5189	-0.148206	0.019868	9.4e-14	0.0108	cg15128785	22	42230879	cis
rs8136635	22_41852583	22	41852583	A	G	0.5206	-0.147496	0.019881	1.3e-13	0.01069	cg15128785	22	42230879	cis
rs738140	22_41884954	22	41884954	G	A	0.3005	-0.161694	0.021841	1.45e-13	0.01064	cg15128785	22	42230879	cis
rs1799932	22_41911525	22	41911525	T	C	0.5196	-0.153621	0.019825	1.02e-14	0.01165	cg15128785	22	42230879	cis
rs9619974	22_41913413	22	41913413	T	C	0.5204	-0.153168	0.019845	1.32e-14	0.01155	cg15128785	22	42230879	cis
rs2076198	22_41929175	22	41929175	G	T	0.5242	-0.156969	0.019858	2.97e-15	0.01211	cg15128785	22	42230879	cis
rs169407	22_41935063	22	41935063	A	G	0.3761	0.13726	0.020938	5.83e-11	0.008362	cg15128785	22	42230879	cis
rs4822042	22_41976478	22	41976478	C	G	0.6193	-0.141918	0.020735	8.13e-12	0.009109	cg15128785	22	42230879	cis
rs9607821	22_41983938	22	41983938	T	C	0.4291	-0.196533	0.020055	1.44e-22	0.0185	cg15128785	22	42230879	cis
rs62236532	22_41987914	22	41987914	T	A	0.4291	-0.195846	0.020065	2.1e-22	0.01835	cg15128785	22	42230879	cis
rs12628667	22_41988927	22	41988927	C	G	0.4292	-0.196116	0.020065	1.85e-22	0.0184	cg15128785	22	42230879	cis
rs132762	22_42006838	22	42006838	C	T	0.3003	0.141836	0.021976	1.16e-10	0.008108	cg15128785	22	42230879	cis
rs2267437	22_42016699	22	42016699	G	C	0.4283	-0.196234	0.020087	1.93e-22	0.01838	cg15128785	22	42230879	cis
rs132788	22_42059768	22	42059768	T	G	0.3787	0.14002	0.020692	1.41e-11	0.008905	cg15128785	22	42230879	cis
rs28384790	22_42060917	22	42060917	C	G	0.4208	-0.20116	0.019998	1.1e-23	0.01947	cg15128785	22	42230879	cis
rs28384792	22_42061156	22	42061156	C	G	0.4146	-0.201444	0.020081	1.44e-23	0.01936	cg15128785	22	42230879	cis
rs111953426	22_42062146	22	42062146	G	A	0.3787	0.139602	0.020649	1.46e-11	0.00889	cg15128785	22	42230879	cis
rs11703638	22_42062767	22	42062767	A	G	0.283	-0.191154	0.022113	6.25e-18	0.01445	cg15128785	22	42230879	cis
rs132800	22_42066705	22	42066705	T	C	0.3789	0.140207	0.020652	1.22e-11	0.008963	cg15128785	22	42230879	cis
rs41311445	22_42070374	22	42070374	C	A	0.0865	-0.266158	0.035787	1.13e-13	0.01074	cg15128785	22	42230879	cis
rs132806	22_42070793	22	42070793	T	C	0.3766	0.138706	0.02066	2e-11	0.008768	cg15128785	22	42230879	cis
rs62236556	22_42082329	22	42082329	A	G	0.414	-0.201553	0.020087	1.41e-23	0.01937	cg15128785	22	42230879	cis
rs13056216	22_42117322	22	42117322	T	C	0.3772	0.140035	0.020689	1.39e-11	0.00891	cg15128785	22	42230879	cis
rs62239561	22_42120864	22	42120864	A	G	0.4156	-0.200548	0.020122	2.76e-23	0.01912	cg15128785	22	42230879	cis
rs55906525	22_42121789	22	42121789	G	T	0.4155	-0.201028	0.020117	2.12e-23	0.01922	cg15128785	22	42230879	cis
rs2179332	22_42126301	22	42126301	G	C	0.4169	-0.198971	0.02009	5.11e-23	0.01888	cg15128785	22	42230879	cis
rs13055891	22_42130843	22	42130843	A	G	0.3776	0.140737	0.02068	1.08e-11	0.009007	cg15128785	22	42230879	cis
rs11090057	22_42131447	22	42131447	A	G	0.377	0.140079	0.020694	1.39e-11	0.008911	cg15128785	22	42230879	cis
rs7291082	22_42147179	22	42147179	A	G	0.3759	0.135354	0.020746	7.17e-11	0.008284	cg15128785	22	42230879	cis
rs17377643	22_42152988	22	42152988	C	A	0.4224	-0.195886	0.020122	2.7e-22	0.01826	cg15128785	22	42230879	cis
rs8139203	22_42166416	22	42166416	G	A	0.3761	0.138103	0.02067	2.49e-11	0.008684	cg15128785	22	42230879	cis
rs6519287	22_42169269	22	42169269	G	T	0.3766	0.136208	0.020689	4.82e-11	0.008434	cg15128785	22	42230879	cis
rs11090059	22_42179662	22	42179662	G	A	0.3768	0.138286	0.020679	2.41e-11	0.008699	cg15128785	22	42230879	cis
rs55906059	22_42184143	22	42184143	T	C	0.0844	-0.263435	0.036147	3.39e-13	0.01032	cg15128785	22	42230879	cis
rs12168543	22_42188891	22	42188891	G	C	0.3736	0.14122	0.020734	1.03e-11	0.009021	cg15128785	22	42230879	cis
rs11090060	22_42189135	22	42189135	A	G	0.3731	0.140087	0.020735	1.5e-11	0.008877	cg15128785	22	42230879	cis
rs139556	22_42189230	22	42189230	C	T	0.7158	0.191393	0.022101	5.46e-18	0.0145	cg15128785	22	42230879	cis
rs12628731	22_42189384	22	42189384	T	C	0.3757	0.139002	0.020694	1.96e-11	0.008776	cg15128785	22	42230879	cis
rs139557	22_42189407	22	42189407	G	T	0.7157	0.191484	0.022092	5.1e-18	0.01453	cg15128785	22	42230879	cis
rs139558	22_42189551	22	42189551	G	A	0.7157	0.191484	0.022092	5.1e-18	0.01453	cg15128785	22	42230879	cis
rs738247	22_42190309	22	42190309	G	A	0.3758	0.138805	0.020695	2.1e-11	0.00875	cg15128785	22	42230879	cis
rs1983554	22_42194561	22	42194561	G	A	0.716	0.190595	0.02211	7.69e-18	0.01437	cg15128785	22	42230879	cis
rs4581989	22_42194567	22	42194567	G	C	0.7169	0.190759	0.022157	8.44e-18	0.01434	cg15128785	22	42230879	cis
rs1983555	22_42194728	22	42194728	T	C	0.7159	0.191278	0.022101	5.7e-18	0.01449	cg15128785	22	42230879	cis
rs738248	22_42196467	22	42196467	G	A	0.7162	0.191175	0.022091	5.74e-18	0.01448	cg15128785	22	42230879	cis
rs12166503	22_42197270	22	42197270	C	T	0.3769	0.138367	0.020699	2.44e-11	0.008693	cg15128785	22	42230879	cis
rs4239895	22_42198093	22	42198093	C	G	0.5831	0.20142	0.020095	1.56e-23	0.01933	cg15128785	22	42230879	cis
rs5996067	22_42198537	22	42198537	A	G	0.3942	0.143473	0.020426	2.31e-12	0.009589	cg15128785	22	42230879	cis
rs6002494	22_42199860	22	42199860	G	C	0.716	0.191821	0.022083	4.33e-18	0.01459	cg15128785	22	42230879	cis
rs7292782	22_42200324	22	42200324	C	A	0.7162	0.191762	0.022088	4.5e-18	0.01458	cg15128785	22	42230879	cis
rs9619997	22_42201111	22	42201111	G	A	0.3762	0.139696	0.02068	1.51e-11	0.008875	cg15128785	22	42230879	cis
rs5996069	22_42201185	22	42201185	G	T	0.7162	0.191649	0.022093	4.8e-18	0.01455	cg15128785	22	42230879	cis
rs4820445	22_42202825	22	42202825	C	T	0.7163	0.191716	0.022088	4.59e-18	0.01457	cg15128785	22	42230879	cis
rs7285782	22_42225018	22	42225018	G	T	0.4447	0.157891	0.020114	4.59e-15	0.01195	cg15128785	22	42230879	cis
rs5758487	22_42226395	22	42226395	T	C	0.5136	-0.141438	0.020033	1.79e-12	0.009687	cg15128785	22	42230879	cis
rs9611674	22_42226950	22	42226950	T	C	0.4439	0.158053	0.02014	4.68e-15	0.01194	cg15128785	22	42230879	cis
rs13057991	22_42229562	22	42229562	T	C	0.4442	0.15744	0.020145	6.04e-15	0.01184	cg15128785	22	42230879	cis
rs1569451	22_42232291	22	42232291	A	G	0.7226	0.203387	0.022217	6.53e-20	0.01618	cg15128785	22	42230879	cis
rs7287010	22_42234937	22	42234937	T	C	0.569	0.207643	0.020128	7.94e-25	0.02046	cg15128785	22	42230879	cis
rs9607850	22_42235352	22	42235352	T	C	0.461	0.164135	0.020006	2.62e-16	0.01304	cg15128785	22	42230879	cis
rs6519292	22_42236193	22	42236193	A	T	0.7229	0.202682	0.022219	8.8e-20	0.01607	cg15128785	22	42230879	cis
rs5996074	22_42236337	22	42236337	A	G	0.7229	0.202682	0.022219	8.8e-20	0.01607	cg15128785	22	42230879	cis
rs2267438	22_42237565	22	42237565	T	C	0.7229	0.202861	0.022221	8.22e-20	0.01609	cg15128785	22	42230879	cis
rs2267439	22_42237769	22	42237769	T	C	0.7226	0.20318	0.022224	7.29e-20	0.01614	cg15128785	22	42230879	cis
rs4269017	22_42239938	22	42239938	C	T	0.4438	0.157019	0.020149	7.21e-15	0.01178	cg15128785	22	42230879	cis
rs2284082	22_42240797	22	42240797	T	C	0.7229	0.202592	0.022219	9.12e-20	0.01605	cg15128785	22	42230879	cis
rs1883205	22_42243020	22	42243020	C	T	0.7229	0.20129	0.022234	1.66e-19	0.01583	cg15128785	22	42230879	cis
rs7288536	22_42243618	22	42243618	C	T	0.4446	0.156316	0.020144	9.34e-15	0.01168	cg15128785	22	42230879	cis
rs7288838	22_42243841	22	42243841	C	T	0.4621	0.161818	0.020018	7.01e-16	0.01266	cg15128785	22	42230879	cis
rs4501042	22_42245763	22	42245763	T	C	0.7231	0.203297	0.022255	7.83e-20	0.01611	cg15128785	22	42230879	cis
rs6519293	22_42245970	22	42245970	G	A	0.7231	0.203315	0.022258	7.86e-20	0.01611	cg15128785	22	42230879	cis
rs6519294	22_42246392	22	42246392	T	C	0.7231	0.203315	0.022258	7.86e-20	0.01611	cg15128785	22	42230879	cis
rs2413660	22_42247360	22	42247360	A	G	0.4425	0.158318	0.020167	4.58e-15	0.01195	cg15128785	22	42230879	cis
rs12170228	22_42247695	22	42247695	T	C	0.45	0.15399	0.020149	2.33e-14	0.01133	cg15128785	22	42230879	cis
rs2267440	22_42248860	22	42248860	A	G	0.7901	0.197766	0.024331	4.88e-16	0.0128	cg15128785	22	42230879	cis
rs719440	22_42251810	22	42251810	T	G	0.5177	0.120517	0.019906	1.47e-09	0.007142	cg15128785	22	42230879	cis
rs133280	22_42255525	22	42255525	G	A	0.4817	-0.120613	0.01989	1.39e-09	0.007164	cg15128785	22	42230879	cis
rs133281	22_42258049	22	42258049	A	G	0.4812	-0.120171	0.019919	1.68e-09	0.007091	cg15128785	22	42230879	cis
rs714015	22_42259098	22	42259098	T	C	0.4811	-0.119785	0.019927	1.91e-09	0.007041	cg15128785	22	42230879	cis
rs62240962	22_42259524	22	42259524	T	C	0.0698	-0.270835	0.039175	5.02e-12	0.009292	cg15128785	22	42230879	cis
rs133286	22_42262447	22	42262447	G	A	0.4821	-0.120421	0.01991	1.52e-09	0.007128	cg15128785	22	42230879	cis
rs133291	22_42269628	22	42269628	T	C	0.2098	-0.199936	0.02432	2.28e-16	0.01309	cg15128785	22	42230879	cis
rs2267442	22_42280361	22	42280361	A	G	0.6502	0.159835	0.020898	2.24e-14	0.01135	cg15128785	22	42230879	cis
rs5758511	22_42336172	22	42336172	A	G	0.2467	-0.158401	0.023	6.05e-12	0.009221	cg15128785	22	42230879	cis
rs10483213	22_42339525	22	42339525	A	G	0.0722	-0.24463	0.038253	1.69e-10	0.007961	cg15128785	22	42230879	cis
rs8140869	22_42344297	22	42344297	A	G	0.2105	-0.161771	0.024348	3.22e-11	0.008588	cg15128785	22	42230879	cis
rs62240992	22_42344911	22	42344911	G	A	0.2105	-0.159114	0.024351	6.71e-11	0.008309	cg15128785	22	42230879	cis
rs12167978	22_42346475	22	42346475	A	G	0.2104	-0.160606	0.024354	4.48e-11	0.008462	cg15128785	22	42230879	cis
rs55651128	22_42346781	22	42346781	C	T	0.2096	-0.159528	0.024371	6.21e-11	0.008338	cg15128785	22	42230879	cis
rs11913631	22_42347371	22	42347371	T	G	0.2099	-0.160674	0.024369	4.52e-11	0.008459	cg15128785	22	42230879	cis
rs11913578	22_42347391	22	42347391	C	A	0.2099	-0.160745	0.024366	4.41e-11	0.008468	cg15128785	22	42230879	cis
rs1894714	22_42349134	22	42349134	G	T	0.7892	0.160489	0.02435	4.59e-11	0.008453	cg15128785	22	42230879	cis
rs5751186	22_42349710	22	42349710	A	G	0.7902	0.16036	0.024371	4.94e-11	0.008425	cg15128785	22	42230879	cis
rs55718937	22_42350127	22	42350127	A	G	0.2101	-0.15952	0.024372	6.24e-11	0.008336	cg15128785	22	42230879	cis
rs12158579	22_42351289	22	42351289	T	C	0.211	-0.162905	0.024337	2.31e-11	0.008716	cg15128785	22	42230879	cis
rs58302269	22_42351309	22	42351309	A	G	0.2099	-0.160715	0.024368	4.46e-11	0.008464	cg15128785	22	42230879	cis
rs9680671	22_42351477	22	42351477	C	T	0.2104	-0.16159	0.024367	3.49e-11	0.008556	cg15128785	22	42230879	cis
rs62240997	22_42354567	22	42354567	G	T	0.2101	-0.15966	0.024361	5.89e-11	0.008358	cg15128785	22	42230879	cis
rs73165164	22_42355549	22	42355549	C	T	0.21	-0.160051	0.02435	5.18e-11	0.008407	cg15128785	22	42230879	cis
rs62240999	22_42355563	22	42355563	G	C	0.21	-0.160894	0.024363	4.21e-11	0.008486	cg15128785	22	42230879	cis
rs7288749	22_42356430	22	42356430	T	C	0.2102	-0.158519	0.024358	7.99e-11	0.008243	cg15128785	22	42230879	cis
rs9623482	22_42360574	22	42360574	C	T	0.2107	-0.159605	0.024352	5.88e-11	0.008359	cg15128785	22	42230879	cis
rs10154700	22_42365073	22	42365073	T	G	0.2079	-0.151422	0.024457	6.21e-10	0.007466	cg15128785	22	42230879	cis
rs56261258	19_45149613	19	45149613	T	C	0.1343	-0.30802	0.030837	2.21e-23	0.0192	cg15233575	19	45221584	cis
rs714948	19_45165912	19	45165912	A	C	0.1407	-0.294138	0.030438	5.38e-22	0.01799	cg15233575	19	45221584	cis
rs142034848	19_45176557	19	45176557	G	A	0.021	-0.50351	0.075422	2.59e-11	0.008667	cg15233575	19	45221584	cis
rs2919845	19_45181228	19	45181228	G	A	0.7442	0.212056	0.023408	1.57e-19	0.01584	cg15233575	19	45221584	cis
rs2289494	19_45186965	19	45186965	C	G	0.7436	0.200244	0.023543	2.08e-17	0.01399	cg15233575	19	45221584	cis
rs2965156	19_45188429	19	45188429	C	G	0.5123	0.181878	0.019856	6.23e-20	0.01619	cg15233575	19	45221584	cis
rs2965155	19_45188471	19	45188471	C	T	0.4944	0.175129	0.019698	7.13e-19	0.01527	cg15233575	19	45221584	cis
rs2965152	19_45189000	19	45189000	A	G	0.4566	0.148415	0.019532	3.27e-14	0.0112	cg15233575	19	45221584	cis
rs2919846	19_45189013	19	45189013	C	G	0.4575	0.149567	0.019538	2.12e-14	0.01136	cg15233575	19	45221584	cis
rs2965151	19_45189030	19	45189030	G	C	0.4566	0.147998	0.019533	3.86e-14	0.01114	cg15233575	19	45221584	cis
rs4275951	19_45189191	19	45189191	T	C	0.4567	0.148506	0.019529	3.13e-14	0.01122	cg15233575	19	45221584	cis
rs10422616	19_45189332	19	45189332	C	T	0.4567	0.148419	0.019527	3.22e-14	0.0112	cg15233575	19	45221584	cis
rs10421099	19_45189451	19	45189451	G	A	0.4565	0.148349	0.019532	3.36e-14	0.01119	cg15233575	19	45221584	cis
rs10421283	19_45189493	19	45189493	G	A	0.4565	0.148349	0.019532	3.36e-14	0.01119	cg15233575	19	45221584	cis
rs10422113	19_45189611	19	45189611	T	G	0.4565	0.148374	0.019531	3.32e-14	0.01119	cg15233575	19	45221584	cis
rs10423310	19_45189627	19	45189627	C	T	0.4565	0.148374	0.019531	3.32e-14	0.01119	cg15233575	19	45221584	cis
rs10421796	19_45189766	19	45189766	G	A	0.4568	0.148931	0.019529	2.65e-14	0.01128	cg15233575	19	45221584	cis
rs4324248	19_45190163	19	45190163	G	A	0.4567	0.148935	0.01953	2.65e-14	0.01128	cg15233575	19	45221584	cis
rs2919844	19_45190526	19	45190526	T	C	0.4567	0.149094	0.019532	2.5e-14	0.0113	cg15233575	19	45221584	cis
rs2965150	19_45190608	19	45190608	C	T	0.4567	0.149054	0.01953	2.52e-14	0.0113	cg15233575	19	45221584	cis
rs2965147	19_45190982	19	45190982	G	A	0.4567	0.148839	0.019532	2.77e-14	0.01126	cg15233575	19	45221584	cis
rs2965146	19_45190985	19	45190985	C	T	0.4568	0.148849	0.019533	2.77e-14	0.01126	cg15233575	19	45221584	cis
rs2919843	19_45191010	19	45191010	G	A	0.4568	0.148847	0.019533	2.77e-14	0.01126	cg15233575	19	45221584	cis
rs2965145	19_45191041	19	45191041	G	A	0.4568	0.14904	0.019535	2.58e-14	0.01129	cg15233575	19	45221584	cis
rs2919842	19_45191186	19	45191186	C	T	0.4565	0.149586	0.019651	2.94e-14	0.01124	cg15233575	19	45221584	cis
rs4803740	19_45193125	19	45193125	A	C	0.2911	0.129994	0.021461	1.45e-09	0.007145	cg15233575	19	45221584	cis
rs35488312	19_45194502	19	45194502	C	T	0.5	0.160757	0.019756	4.54e-16	0.01282	cg15233575	19	45221584	cis
rs2965159	19_45196062	19	45196062	G	A	0.4251	0.18117	0.019974	1.43e-19	0.01588	cg15233575	19	45221584	cis
rs2965160	19_45196135	19	45196135	G	A	0.3688	0.164576	0.020507	1.15e-15	0.01248	cg15233575	19	45221584	cis
rs2965162	19_45198936	19	45198936	T	C	0.1403	0.185884	0.029473	2.97e-10	0.007742	cg15233575	19	45221584	cis
rs73035597	19_45199524	19	45199524	T	C	0.2566	-0.237145	0.023243	2.53e-24	0.02001	cg15233575	19	45221584	cis
rs2965163	19_45200526	19	45200526	A	G	0.398	0.184764	0.020724	5.72e-19	0.01535	cg15233575	19	45221584	cis
rs12150984	19_45202027	19	45202027	A	G	0.2915	-0.257493	0.021747	3.95e-32	0.02676	cg15233575	19	45221584	cis
rs2965164	19_45202052	19	45202052	T	C	0.3663	0.187478	0.022072	2.3e-17	0.01395	cg15233575	19	45221584	cis
rs2919848	19_45203837	19	45203837	C	G	0.3199	0.168922	0.021507	4.44e-15	0.01196	cg15233575	19	45221584	cis
rs2919847	19_45204322	19	45204322	A	C	0.3403	0.15482	0.021155	2.71e-13	0.0104	cg15233575	19	45221584	cis
rs13346314	19_45205940	19	45205940	T	C	0.0342	0.477842	0.054937	3.91e-18	0.01462	cg15233575	19	45221584	cis
rs2965167	19_45206532	19	45206532	A	G	0.4944	-0.143675	0.020527	2.75e-12	0.009518	cg15233575	19	45221584	cis
rs894189	19_45206695	19	45206695	A	G	0.0564	0.281388	0.043105	6.99e-11	0.00829	cg15233575	19	45221584	cis
rs10403682	19_45207828	19	45207828	T	C	0.1627	-0.578055	0.027511	7.98e-96	0.0797	cg15233575	19	45221584	cis
rs7248283	19_45208682	19	45208682	T	G	0.3892	-0.251299	0.020716	1.28e-33	0.02806	cg15233575	19	45221584	cis
rs17715069	19_45209443	19	45209443	C	G	0.3884	-0.249688	0.020683	2.53e-33	0.02779	cg15233575	19	45221584	cis
rs10421830	19_45210634	19	45210634	C	T	0.1028	0.214044	0.033141	1.12e-10	0.008116	cg15233575	19	45221584	cis
rs10426475	19_45211119	19	45211119	T	C	0.034	0.472724	0.055897	3.13e-17	0.01384	cg15233575	19	45221584	cis
rs61744497	19_45211407	19	45211407	T	C	0.1603	-0.578288	0.027592	3.18e-95	0.07933	cg15233575	19	45221584	cis
rs62120570	19_45212381	19	45212381	A	G	0.1022	0.21573	0.033223	8.79e-11	0.008203	cg15233575	19	45221584	cis
rs111766460	19_45212697	19	45212697	G	T	0.1184	0.220856	0.031628	3.08e-12	0.009474	cg15233575	19	45221584	cis
rs62120575	19_45215050	19	45215050	G	C	0.2285	-0.411257	0.024105	4.31e-64	0.05401	cg15233575	19	45221584	cis
rs9973305	19_45215884	19	45215884	T	C	0.1381	0.192102	0.029551	8.37e-11	0.008221	cg15233575	19	45221584	cis
rs62120576	19_45216443	19	45216443	C	A	0.0878	0.274938	0.036017	2.49e-14	0.0113	cg15233575	19	45221584	cis
rs59960564	19_45216528	19	45216528	G	A	0.3205	-0.168835	0.022271	3.74e-14	0.01115	cg15233575	19	45221584	cis
rs62120578	19_45216565	19	45216565	G	A	0.0854	0.273569	0.036368	5.85e-14	0.01098	cg15233575	19	45221584	cis
rs58522314	19_45216649	19	45216649	G	A	0.1084	0.214433	0.032644	5.33e-11	0.008393	cg15233575	19	45221584	cis
rs55952629	19_45216971	19	45216971	T	C	0.0853	0.283485	0.036308	6.4e-15	0.01182	cg15233575	19	45221584	cis
rs55730055	19_45217194	19	45217194	T	C	0.1628	-0.593059	0.02738	8e-101	0.08428	cg15233575	19	45221584	cis
rs9749091	19_45217286	19	45217286	G	A	0.1154	0.194525	0.031793	9.81e-10	0.00729	cg15233575	19	45221584	cis
rs4600571	19_45217477	19	45217477	T	A	0.1078	0.223459	0.032679	8.5e-12	0.009088	cg15233575	19	45221584	cis
rs4516335	19_45217655	19	45217655	C	T	0.1077	0.219408	0.032695	2.04e-11	0.008757	cg15233575	19	45221584	cis
rs9973228	19_45217680	19	45217680	A	G	0.1077	0.219408	0.032695	2.04e-11	0.008757	cg15233575	19	45221584	cis
rs4398192	19_45217737	19	45217737	G	A	0.1077	0.219483	0.032694	2.01e-11	0.008763	cg15233575	19	45221584	cis
rs74862042	19_45217784	19	45217784	C	A	0.1592	-0.588413	0.027659	5.19e-98	0.08154	cg15233575	19	45221584	cis
rs78358160	19_45217789	19	45217789	C	G	0.1515	-0.616159	0.028277	5.65e-101	0.0852	cg15233575	19	45221584	cis
rs76419583	19_45217859	19	45217859	C	T	0.1525	-0.614144	0.028203	5.92e-101	0.0851	cg15233575	19	45221584	cis
rs75573995	19_45217910	19	45217910	G	A	0.1524	-0.614743	0.028202	5.52e-101	0.08525	cg15233575	19	45221584	cis
rs75972892	19_45217990	19	45217990	C	T	0.1524	-0.614838	0.028223	5.75e-101	0.08517	cg15233575	19	45221584	cis
rs77229005	19_45218266	19	45218266	G	A	0.1554	-0.601844	0.027996	5.26e-100	0.08312	cg15233575	19	45221584	cis
rs77751556	19_45218292	19	45218292	C	T	0.1514	-0.617535	0.028301	5.12e-101	0.08541	cg15233575	19	45221584	cis
rs1137572	19_45218971	19	45218971	A	C	0.1522	-0.621941	0.028176	5.23e-102	0.08724	cg15233575	19	45221584	cis
rs1137571	19_45219011	19	45219011	A	G	0.152	-0.616534	0.028267	5.28e-101	0.08535	cg15233575	19	45221584	cis
rs3201345	19_45219015	19	45219015	T	C	0.1521	-0.617421	0.028273	4.79e-101	0.08554	cg15233575	19	45221584	cis
rs57172082	19_45219369	19	45219369	T	C	0.152	-0.611233	0.028237	8.26e-101	0.08418	cg15233575	19	45221584	cis
rs60248451	19_45219462	19	45219462	A	T	0.1523	-0.615434	0.02819	4.91e-101	0.0855	cg15233575	19	45221584	cis
rs74561933	19_45219486	19	45219486	G	C	0.1522	-0.615052	0.028204	5.35e-101	0.08532	cg15233575	19	45221584	cis
rs113670196	19_45219634	19	45219634	C	G	0.1527	-0.611284	0.02816	7.15e-101	0.08461	cg15233575	19	45221584	cis
rs58500115	19_45220077	19	45220077	T	G	0.2388	-0.294632	0.02428	1.22e-33	0.02807	cg15233575	19	45221584	cis
rs57090948	19_45220205	19	45220205	C	T	0.2362	-0.300504	0.024339	9.12e-35	0.02903	cg15233575	19	45221584	cis
rs62120584	19_45220440	19	45220440	A	G	0.2397	-0.294698	0.024114	4.21e-34	0.02846	cg15233575	19	45221584	cis
rs11881756	19_45220896	19	45220896	C	T	0.1162	0.217264	0.031679	7.38e-12	0.009142	cg15233575	19	45221584	cis
rs11878852	19_45220941	19	45220941	C	A	0.26	-0.262877	0.023379	3.7e-29	0.0242	cg15233575	19	45221584	cis
rs56198711	19_45221537	19	45221537	T	C	0.1582	-0.584032	0.027728	3.95e-96	0.08005	cg15233575	19	45221584	cis
rs79638902	19_45221767	19	45221767	T	C	0.14	-0.621139	0.029004	2.85e-99	0.08254	cg15233575	19	45221584	cis
rs4802234	19_45222600	19	45222600	T	G	0.4363	-0.147327	0.020278	4e-13	0.01025	cg15233575	19	45221584	cis
rs73037426	19_45222789	19	45222789	C	G	0.1536	-0.346729	0.028657	1.84e-33	0.02791	cg15233575	19	45221584	cis
rs11671175	19_45223038	19	45223038	A	G	0.7136	0.158378	0.02235	1.47e-12	0.009754	cg15233575	19	45221584	cis
rs2927487	19_45225973	19	45225973	C	G	0.8227	0.336932	0.026411	5.51e-37	0.03094	cg15233575	19	45221584	cis
rs8104548	19_45233343	19	45233343	A	G	0.8209	0.294987	0.026027	1.37e-29	0.02458	cg15233575	19	45221584	cis
rs2927434	19_45236729	19	45236729	C	T	0.8132	0.268015	0.025596	1.6e-25	0.02105	cg15233575	19	45221584	cis
rs55923289	19_45240584	19	45240584	C	T	0.1412	-0.37174	0.029547	5.01e-36	0.03011	cg15233575	19	45221584	cis
rs2927437	19_45241638	19	45241638	G	A	0.8125	0.247874	0.025375	1.95e-22	0.01837	cg15233575	19	45221584	cis
rs2927438	19_45242107	19	45242107	G	A	0.794	0.206035	0.02449	4.55e-17	0.01369	cg15233575	19	45221584	cis
rs11668303	19_45243494	19	45243494	G	A	0.4418	-0.128012	0.020272	2.83e-10	0.007761	cg15233575	19	45221584	cis
rs34698726	19_45244001	19	45244001	T	A	0.4446	-0.131859	0.020318	9e-11	0.008194	cg15233575	19	45221584	cis
rs12459810	19_45249661	19	45249661	T	C	0.3229	-0.18088	0.022661	1.61e-15	0.01234	cg15233575	19	45221584	cis
rs8103315	19_45254168	19	45254168	A	C	0.1508	-0.330052	0.0295	6.9e-29	0.02397	cg15233575	19	45221584	cis
rs62340875	4_185782590	4	185782590	A	G	0.1895	-0.168598	0.026048	1.01e-10	0.008151	cg16000331	22	42230138	trans
rs35422493	4_185782788	4	185782788	A	G	0.1877	-0.17553	0.026125	1.94e-11	0.008777	cg16000331	22	42230138	trans
rs7685731	4_185784169	4	185784169	T	G	0.1903	-0.173573	0.025985	2.52e-11	0.008676	cg16000331	22	42230138	trans
rs75223436	4_185784582	4	185784582	T	A	0.1936	-0.172449	0.025756	2.28e-11	0.008717	cg16000331	22	42230138	trans
rs34277324	4_185788253	4	185788253	T	C	0.2013	-0.175015	0.025554	7.88e-12	0.009117	cg16000331	22	42230138	trans
rs62340877	4_185788899	4	185788899	A	G	0.2006	-0.180105	0.025515	1.81e-12	0.009679	cg16000331	22	42230138	trans
rs13102616	4_185790202	4	185790202	G	T	0.2019	-0.174167	0.025702	1.32e-11	0.008927	cg16000331	22	42230138	trans
rs36083815	4_185791866	4	185791866	T	C	0.1965	-0.178613	0.026329	1.26e-11	0.008946	cg16000331	22	42230138	trans
rs35142425	4_185793405	4	185793405	T	C	0.1943	-0.192094	0.026721	7e-13	0.01004	cg16000331	22	42230138	trans
rs13111690	4_185795112	4	185795112	T	C	0.2061	-0.187672	0.026162	7.84e-13	0.009993	cg16000331	22	42230138	trans
rs9720071	7_155086439	7	155086439	C	A	0.7044	0.137776	0.022735	1.42e-09	0.007152	cg16000331	22	42230138	trans
rs28694084	7_155086502	7	155086502	G	A	0.5468	0.144388	0.02009	7.09e-13	0.01003	cg16000331	22	42230138	trans
rs28413916	7_155086604	7	155086604	A	T	0.5405	0.147231	0.020033	2.16e-13	0.01048	cg16000331	22	42230138	trans
rs28637746	7_155086647	7	155086647	C	T	0.5625	0.138161	0.020176	7.94e-12	0.009114	cg16000331	22	42230138	trans
rs34021161	7_155086666	7	155086666	T	C	0.5388	0.149307	0.020046	1.03e-13	0.01076	cg16000331	22	42230138	trans
rs34087074	7_155086834	7	155086834	C	T	0.5394	0.147819	0.020014	1.65e-13	0.01059	cg16000331	22	42230138	trans
rs34553173	7_155086840	7	155086840	G	C	0.5394	0.147515	0.020008	1.82e-13	0.01055	cg16000331	22	42230138	trans
rs35860066	7_155086979	7	155086979	C	G	0.5386	0.148366	0.019999	1.3e-13	0.01068	cg16000331	22	42230138	trans
rs34031777	7_155086997	7	155086997	A	G	0.5388	0.147992	0.019989	1.44e-13	0.01064	cg16000331	22	42230138	trans
rs34369781	7_155087074	7	155087074	A	T	0.5389	0.148085	0.019982	1.38e-13	0.01066	cg16000331	22	42230138	trans
rs9691897	7_155087321	7	155087321	A	G	0.5395	0.147651	0.019987	1.63e-13	0.01059	cg16000331	22	42230138	trans
rs9690258	7_155087486	7	155087486	C	T	0.5394	0.148288	0.020006	1.36e-13	0.01066	cg16000331	22	42230138	trans
rs12154226	7_155088093	7	155088093	G	C	0.5394	0.149333	0.020068	1.09e-13	0.01075	cg16000331	22	42230138	trans
rs12154352	7_155088115	7	155088115	G	A	0.5391	0.151242	0.020043	4.89e-14	0.01105	cg16000331	22	42230138	trans
rs12154437	7_155088118	7	155088118	C	T	0.5393	0.149052	0.020045	1.14e-13	0.01073	cg16000331	22	42230138	trans
rs57116026	7_155088170	7	155088170	A	G	0.5393	0.148958	0.020053	1.21e-13	0.01071	cg16000331	22	42230138	trans
rs57297668	7_155088196	7	155088196	G	A	0.5394	0.149117	0.020045	1.11e-13	0.01074	cg16000331	22	42230138	trans
rs56780081	7_155088253	7	155088253	C	T	0.5395	0.1497	0.02005	8.93e-14	0.01082	cg16000331	22	42230138	trans
rs1128636	7_155088371	7	155088371	C	T	0.5396	0.150038	0.020042	7.7e-14	0.01087	cg16000331	22	42230138	trans
rs9692271	7_155088948	7	155088948	C	G	0.528	0.149293	0.020019	9.55e-14	0.01079	cg16000331	22	42230138	trans
rs12111603	7_155091753	7	155091753	T	A	0.5278	0.152325	0.020033	3.15e-14	0.01121	cg16000331	22	42230138	trans
rs9770059	7_155099637	7	155099637	G	T	0.583	0.126731	0.02031	4.56e-10	0.007579	cg16000331	22	42230138	trans
rs386719873	7_155099656	7	155099656	G	A	0.5881	0.124892	0.020359	8.88e-10	0.007327	cg16000331	22	42230138	trans
rs9770068	7_155099762	7	155099762	C	T	0.5835	0.127109	0.02027	3.75e-10	0.007655	cg16000331	22	42230138	trans
rs9769506	7_155099855	7	155099855	A	C	0.5269	0.148357	0.020012	1.35e-13	0.01067	cg16000331	22	42230138	trans
rs10250858	7_155104906	7	155104906	T	C	0.5445	0.134693	0.020181	2.63e-11	0.008662	cg16000331	22	42230138	trans
rs9328528	7_155104949	7	155104949	T	C	0.5429	0.134784	0.020211	2.72e-11	0.008648	cg16000331	22	42230138	trans
rs12903325	15_50353277	15	50353277	G	T	0.2465	0.143359	0.023246	7.23e-10	0.007405	cg16000331	22	42230138	trans
rs7412	19_45412079	19	45412079	T	C	0.0761	0.242929	0.037647	1.17e-10	0.008102	cg16000331	22	42230138	trans
rs5758187	22_41413286	22	41413286	C	G	0.7464	0.140751	0.022718	6.03e-10	0.007473	cg16000331	22	42230138	cis
rs5758223	22_41489920	22	41489920	A	G	0.7173	0.148703	0.021964	1.38e-11	0.008911	cg16000331	22	42230138	cis
rs55947928	22_41516608	22	41516608	G	A	0.2823	-0.148356	0.022012	1.69e-11	0.008832	cg16000331	22	42230138	cis
rs4820429	22_41538111	22	41538111	G	C	0.7175	0.149099	0.021988	1.29e-11	0.008938	cg16000331	22	42230138	cis
rs7510675	22_41549297	22	41549297	G	A	0.7176	0.149246	0.022002	1.27e-11	0.008945	cg16000331	22	42230138	cis
rs5751056	22_41562177	22	41562177	G	A	0.7174	0.148653	0.022004	1.5e-11	0.008873	cg16000331	22	42230138	cis
rs136393	22_41567535	22	41567535	T	G	0.7182	0.150949	0.022055	8.15e-12	0.009105	cg16000331	22	42230138	cis
rs136395	22_41578333	22	41578333	G	A	0.7182	0.150213	0.022051	1.02e-11	0.00902	cg16000331	22	42230138	cis
rs139477	22_41624461	22	41624461	G	A	0.2794	-0.150794	0.022169	1.11e-11	0.008994	cg16000331	22	42230138	cis
rs139495	22_41635425	22	41635425	T	C	0.2832	-0.149011	0.022262	2.31e-11	0.008712	cg16000331	22	42230138	cis
rs1953	22_41641984	22	41641984	T	C	0.2632	-0.148274	0.022561	5.22e-11	0.008401	cg16000331	22	42230138	cis
rs139505	22_41651026	22	41651026	C	T	0.2647	-0.148489	0.022528	4.58e-11	0.00845	cg16000331	22	42230138	cis
rs139509	22_41652733	22	41652733	A	G	0.264	-0.146248	0.022583	9.86e-11	0.00816	cg16000331	22	42230138	cis
rs139531	22_41676176	22	41676176	G	A	0.2639	-0.148928	0.022575	4.41e-11	0.008465	cg16000331	22	42230138	cis
rs9619963	22_41769804	22	41769804	A	G	0.4577	-0.128385	0.019915	1.22e-10	0.008086	cg16000331	22	42230138	cis
rs57711468	22_41774256	22	41774256	C	T	0.4888	-0.137826	0.019777	3.4e-12	0.009437	cg16000331	22	42230138	cis
rs7287294	22_41775541	22	41775541	G	A	0.4873	-0.139077	0.019777	2.18e-12	0.009607	cg16000331	22	42230138	cis
rs9611579	22_41800882	22	41800882	A	G	0.4939	-0.121972	0.01978	7.26e-10	0.007404	cg16000331	22	42230138	cis
rs28489620	22_41804716	22	41804716	A	G	0.2846	-0.155103	0.022466	5.37e-12	0.009263	cg16000331	22	42230138	cis
rs2899345	22_41815609	22	41815609	C	T	0.5171	-0.132732	0.019934	2.92e-11	0.008622	cg16000331	22	42230138	cis
rs5758341	22_41815938	22	41815938	T	C	0.5215	-0.139427	0.019857	2.35e-12	0.009578	cg16000331	22	42230138	cis
rs5758342	22_41816042	22	41816042	A	G	0.5212	-0.141302	0.019881	1.29e-12	0.009811	cg16000331	22	42230138	cis
rs36100462	22_41819800	22	41819800	C	T	0.2779	0.137462	0.022159	5.75e-10	0.007492	cg16000331	22	42230138	cis
rs9611588	22_41823803	22	41823803	A	G	0.5188	-0.144226	0.019844	3.92e-13	0.01026	cg16000331	22	42230138	cis
rs9611589	22_41826108	22	41826108	T	C	0.519	-0.141916	0.019873	9.89e-13	0.009904	cg16000331	22	42230138	cis
rs8136635	22_41852583	22	41852583	A	G	0.5207	-0.146943	0.019878	1.57e-13	0.01061	cg16000331	22	42230138	cis
rs11912852	22_41869268	22	41869268	T	G	0.2766	0.142058	0.022205	1.67e-10	0.007964	cg16000331	22	42230138	cis
rs738140	22_41884954	22	41884954	G	A	0.3003	-0.174427	0.021817	1.45e-15	0.01238	cg16000331	22	42230138	cis
rs1799932	22_41911525	22	41911525	T	C	0.5197	-0.153844	0.019821	9.2e-15	0.01168	cg16000331	22	42230138	cis
rs9619974	22_41913413	22	41913413	T	C	0.5205	-0.152775	0.019842	1.49e-14	0.0115	cg16000331	22	42230138	cis
rs2076198	22_41929175	22	41929175	G	T	0.5243	-0.151259	0.019863	2.88e-14	0.01125	cg16000331	22	42230138	cis
rs169407	22_41935063	22	41935063	A	G	0.3759	0.127827	0.020945	1.09e-09	0.007253	cg16000331	22	42230138	cis
rs4822042	22_41976478	22	41976478	C	G	0.6191	-0.186938	0.02065	1.67e-19	0.01582	cg16000331	22	42230138	cis
rs9607821	22_41983938	22	41983938	T	C	0.429	-0.21039	0.020022	1.09e-25	0.0212	cg16000331	22	42230138	cis
rs62236532	22_41987914	22	41987914	T	A	0.4289	-0.210302	0.02003	1.21e-25	0.02117	cg16000331	22	42230138	cis
rs12628667	22_41988927	22	41988927	C	G	0.4291	-0.208501	0.020034	3.09e-25	0.0208	cg16000331	22	42230138	cis
rs132762	22_42006838	22	42006838	C	T	0.3004	0.165223	0.021931	5.37e-14	0.01101	cg16000331	22	42230138	cis
rs2267437	22_42016699	22	42016699	G	C	0.4282	-0.211789	0.020049	6.04e-26	0.02142	cg16000331	22	42230138	cis
rs132788	22_42059768	22	42059768	T	G	0.379	0.185499	0.020608	2.65e-19	0.01564	cg16000331	22	42230138	cis
rs28384790	22_42060917	22	42060917	C	G	0.4206	-0.221612	0.019949	1.69e-28	0.02363	cg16000331	22	42230138	cis
rs28384792	22_42061156	22	42061156	C	G	0.4144	-0.223588	0.020029	9.15e-29	0.02386	cg16000331	22	42230138	cis
rs111953426	22_42062146	22	42062146	G	A	0.3789	0.184884	0.020565	2.92e-19	0.01561	cg16000331	22	42230138	cis
rs11703638	22_42062767	22	42062767	A	G	0.2828	-0.217116	0.022062	9.51e-23	0.01864	cg16000331	22	42230138	cis
rs132800	22_42066705	22	42066705	T	C	0.3792	0.185751	0.020568	2.01e-19	0.01575	cg16000331	22	42230138	cis
rs41311445	22_42070374	22	42070374	C	A	0.0864	-0.251221	0.035822	2.48e-12	0.009555	cg16000331	22	42230138	cis
rs132806	22_42070793	22	42070793	T	C	0.3769	0.186307	0.020572	1.62e-19	0.01583	cg16000331	22	42230138	cis
rs62236556	22_42082329	22	42082329	A	G	0.4139	-0.22432	0.020033	6.25e-29	0.024	cg16000331	22	42230138	cis
rs13056216	22_42117322	22	42117322	T	C	0.3774	0.187515	0.020601	1.06e-19	0.01599	cg16000331	22	42230138	cis
rs62239561	22_42120864	22	42120864	A	G	0.4155	-0.226746	0.020062	1.94e-29	0.02444	cg16000331	22	42230138	cis
rs55906525	22_42121789	22	42121789	G	T	0.4153	-0.226257	0.020058	2.48e-29	0.02435	cg16000331	22	42230138	cis
rs2179332	22_42126301	22	42126301	G	C	0.4168	-0.223625	0.020033	9.19e-29	0.02386	cg16000331	22	42230138	cis
rs13055891	22_42130843	22	42130843	A	G	0.3778	0.188101	0.020592	7.84e-20	0.0161	cg16000331	22	42230138	cis
rs11090057	22_42131447	22	42131447	A	G	0.3773	0.188712	0.020604	6.27e-20	0.01619	cg16000331	22	42230138	cis
rs7291082	22_42147179	22	42147179	A	G	0.3761	0.182365	0.020662	1.29e-18	0.01505	cg16000331	22	42230138	cis
rs17377643	22_42152988	22	42152988	C	A	0.4222	-0.216451	0.020074	5.87e-27	0.0223	cg16000331	22	42230138	cis
rs8139203	22_42166416	22	42166416	G	A	0.3764	0.189879	0.020575	3.31e-20	0.01643	cg16000331	22	42230138	cis
rs6519287	22_42169269	22	42169269	G	T	0.3769	0.185264	0.0206	2.84e-19	0.01562	cg16000331	22	42230138	cis
rs11090059	22_42179662	22	42179662	G	A	0.3771	0.186904	0.02059	1.35e-19	0.01591	cg16000331	22	42230138	cis
rs55906059	22_42184143	22	42184143	T	C	0.0843	-0.254394	0.036174	2.17e-12	0.009608	cg16000331	22	42230138	cis
rs12168543	22_42188891	22	42188891	G	C	0.3739	0.192293	0.020639	1.46e-20	0.01674	cg16000331	22	42230138	cis
rs11090060	22_42189135	22	42189135	A	G	0.3734	0.192574	0.020638	1.3e-20	0.01679	cg16000331	22	42230138	cis
rs139556	22_42189230	22	42189230	C	T	0.716	0.213423	0.022057	4.78e-22	0.01803	cg16000331	22	42230138	cis
rs12628731	22_42189384	22	42189384	T	C	0.3759	0.189836	0.020601	3.75e-20	0.01638	cg16000331	22	42230138	cis
rs139557	22_42189407	22	42189407	G	T	0.7159	0.213319	0.022048	4.81e-22	0.01803	cg16000331	22	42230138	cis
rs139558	22_42189551	22	42189551	G	A	0.7159	0.213319	0.022048	4.81e-22	0.01803	cg16000331	22	42230138	cis
rs738247	22_42190309	22	42190309	G	A	0.376	0.189769	0.020601	3.87e-20	0.01637	cg16000331	22	42230138	cis
rs1983554	22_42194561	22	42194561	G	A	0.7162	0.212919	0.022065	6.16e-22	0.01794	cg16000331	22	42230138	cis
rs4581989	22_42194567	22	42194567	G	C	0.7171	0.212477	0.022114	9.15e-22	0.01779	cg16000331	22	42230138	cis
rs1983555	22_42194728	22	42194728	T	C	0.7161	0.213156	0.022057	5.36e-22	0.01799	cg16000331	22	42230138	cis
rs738248	22_42196467	22	42196467	G	A	0.7164	0.212909	0.022048	5.74e-22	0.01796	cg16000331	22	42230138	cis
rs12166503	22_42197270	22	42197270	C	T	0.3771	0.188712	0.020607	6.34e-20	0.01618	cg16000331	22	42230138	cis
rs4239895	22_42198093	22	42198093	C	G	0.5833	0.226288	0.020037	2.14e-29	0.02441	cg16000331	22	42230138	cis
rs5996067	22_42198537	22	42198537	A	G	0.3944	0.195016	0.020329	1.07e-21	0.01773	cg16000331	22	42230138	cis
rs6002494	22_42199860	22	42199860	G	C	0.7162	0.212679	0.022041	6.17e-22	0.01794	cg16000331	22	42230138	cis
rs7292782	22_42200324	22	42200324	C	A	0.7164	0.21333	0.022045	4.72e-22	0.01804	cg16000331	22	42230138	cis
rs9619997	22_42201111	22	42201111	G	A	0.3764	0.190266	0.020587	2.92e-20	0.01648	cg16000331	22	42230138	cis
rs5996069	22_42201185	22	42201185	G	T	0.7164	0.213253	0.02205	4.98e-22	0.01802	cg16000331	22	42230138	cis
rs4820445	22_42202825	22	42202825	C	T	0.7165	0.21318	0.022045	5.03e-22	0.01801	cg16000331	22	42230138	cis
rs11703813	22_42210597	22	42210597	T	C	0.1664	-0.17634	0.027234	9.93e-11	0.008157	cg16000331	22	42230138	cis
rs7285782	22_42225018	22	42225018	G	T	0.4449	0.193776	0.020042	5.13e-22	0.01801	cg16000331	22	42230138	cis
rs5758487	22_42226395	22	42226395	T	C	0.5135	-0.179308	0.019969	3.22e-19	0.01557	cg16000331	22	42230138	cis
rs9611674	22_42226950	22	42226950	T	C	0.4441	0.194888	0.020067	3.37e-22	0.01817	cg16000331	22	42230138	cis
rs13057991	22_42229562	22	42229562	T	C	0.4444	0.195585	0.02007	2.43e-22	0.01829	cg16000331	22	42230138	cis
rs1569451	22_42232291	22	42232291	A	G	0.7228	0.229484	0.022163	5.36e-25	0.0206	cg16000331	22	42230138	cis
rs7287010	22_42234937	22	42234937	T	C	0.5692	0.22541	0.020084	4.69e-29	0.02411	cg16000331	22	42230138	cis
rs9607850	22_42235352	22	42235352	T	C	0.4613	0.202974	0.019927	3.01e-24	0.01995	cg16000331	22	42230138	cis
rs6519292	22_42236193	22	42236193	A	T	0.7231	0.227572	0.022168	1.35e-24	0.02025	cg16000331	22	42230138	cis
rs5996074	22_42236337	22	42236337	A	G	0.7231	0.227572	0.022168	1.35e-24	0.02025	cg16000331	22	42230138	cis
rs2267438	22_42237565	22	42237565	T	C	0.7231	0.227818	0.022169	1.22e-24	0.02029	cg16000331	22	42230138	cis
rs2267439	22_42237769	22	42237769	T	C	0.7228	0.227725	0.022173	1.29e-24	0.02027	cg16000331	22	42230138	cis
rs4269017	22_42239938	22	42239938	C	T	0.444	0.194349	0.020075	4.54e-22	0.01805	cg16000331	22	42230138	cis
rs2284082	22_42240797	22	42240797	T	C	0.7231	0.227447	0.022167	1.42e-24	0.02023	cg16000331	22	42230138	cis
rs1883205	22_42243020	22	42243020	C	T	0.7232	0.227534	0.022181	1.45e-24	0.02022	cg16000331	22	42230138	cis
rs7288536	22_42243618	22	42243618	C	T	0.4448	0.193677	0.02007	6.12e-22	0.01794	cg16000331	22	42230138	cis
rs7288838	22_42243841	22	42243841	C	T	0.4623	0.201542	0.019937	6.58e-24	0.01965	cg16000331	22	42230138	cis
rs4501042	22_42245763	22	42245763	T	C	0.7233	0.22808	0.022204	1.27e-24	0.02028	cg16000331	22	42230138	cis
rs6519293	22_42245970	22	42245970	G	A	0.7233	0.227816	0.022208	1.45e-24	0.02023	cg16000331	22	42230138	cis
rs6519294	22_42246392	22	42246392	T	C	0.7233	0.227816	0.022208	1.45e-24	0.02023	cg16000331	22	42230138	cis
rs2413660	22_42247360	22	42247360	A	G	0.4427	0.194891	0.020094	3.82e-22	0.01812	cg16000331	22	42230138	cis
rs12170228	22_42247695	22	42247695	T	C	0.4503	0.190142	0.020078	3.43e-21	0.01729	cg16000331	22	42230138	cis
rs2267440	22_42248860	22	42248860	A	G	0.7903	0.182297	0.024353	7.73e-14	0.01087	cg16000331	22	42230138	cis
rs719440	22_42251810	22	42251810	T	G	0.5179	0.127861	0.019889	1.37e-10	0.008041	cg16000331	22	42230138	cis
rs133280	22_42255525	22	42255525	G	A	0.4815	-0.127802	0.019874	1.35e-10	0.008046	cg16000331	22	42230138	cis
rs133281	22_42258049	22	42258049	A	G	0.481	-0.126853	0.019904	1.94e-10	0.007905	cg16000331	22	42230138	cis
rs714015	22_42259098	22	42259098	T	C	0.4809	-0.126433	0.019911	2.26e-10	0.007847	cg16000331	22	42230138	cis
rs133286	22_42262447	22	42262447	G	A	0.4819	-0.127553	0.019894	1.5e-10	0.008	cg16000331	22	42230138	cis
rs133287	22_42266419	22	42266419	G	A	0.4819	-0.125048	0.019923	3.61e-10	0.007668	cg16000331	22	42230138	cis
rs133290	22_42267605	22	42267605	A	C	0.4812	-0.125795	0.019937	2.92e-10	0.007748	cg16000331	22	42230138	cis
rs133291	22_42269628	22	42269628	T	C	0.2096	-0.183763	0.024344	4.79e-14	0.01105	cg16000331	22	42230138	cis
rs2267442	22_42280361	22	42280361	A	G	0.6504	0.142674	0.020918	9.6e-12	0.009043	cg16000331	22	42230138	cis
rs6002655	22_42603814	22	42603814	T	C	0.4173	0.133468	0.019945	2.33e-11	0.008708	cg16000331	22	42230138	cis
rs134871	22_42652716	22	42652716	C	T	0.5166	0.117951	0.019505	1.53e-09	0.007122	cg16000331	22	42230138	cis
rs86669	22_42680800	22	42680800	T	C	0.5509	0.119469	0.019705	1.4e-09	0.007159	cg16000331	22	42230138	cis
rs12977652	19_45004645	19	45004645	G	A	0.5906	0.124381	0.019987	5.08e-10	0.007538	cg16094954	19	45251180	cis
rs78410670	19_45057455	19	45057455	T	C	0.08	-0.247567	0.038462	1.3e-10	0.00806	cg16094954	19	45251180	cis
rs1899332	19_45086073	19	45086073	A	G	0.0246	0.435109	0.068807	2.67e-10	0.007781	cg16094954	19	45251180	cis
rs142751148	19_45100982	19	45100982	T	G	0.0315	0.458941	0.060685	4.3e-14	0.01109	cg16094954	19	45251180	cis
rs2854640	19_45101335	19	45101335	A	G	0.2259	-0.151192	0.023846	2.4e-10	0.007822	cg16094954	19	45251180	cis
rs144893550	19_45107114	19	45107114	A	G	0.0323	0.455729	0.060416	4.99e-14	0.01104	cg16094954	19	45251180	cis
rs140929931	19_45117157	19	45117157	T	C	0.033	0.397022	0.06004	3.97e-11	0.008503	cg16094954	19	45251180	cis
rs846892	19_45119666	19	45119666	G	C	0.9547	-0.301029	0.04994	1.74e-09	0.007075	cg16094954	19	45251180	cis
rs11882134	19_45123303	19	45123303	A	G	0.2865	-0.201175	0.022233	1.74e-19	0.0158	cg16094954	19	45251180	cis
rs11083743	19_45125218	19	45125218	C	T	0.2997	-0.200011	0.021838	6.28e-20	0.01619	cg16094954	19	45251180	cis
rs118064054	19_45129215	19	45129215	A	G	0.0537	0.313793	0.046588	1.74e-11	0.008819	cg16094954	19	45251180	cis
rs62119278	19_45139274	19	45139274	C	T	0.0168	0.518014	0.082025	2.82e-10	0.007761	cg16094954	19	45251180	cis
rs117573864	19_45142834	19	45142834	C	G	0.0221	0.456087	0.070389	9.65e-11	0.008167	cg16094954	19	45251180	cis
rs10419829	19_45142851	19	45142851	T	G	0.2268	0.155904	0.023546	3.75e-11	0.008525	cg16094954	19	45251180	cis
rs7250339	19_45145612	19	45145612	G	A	0.2258	0.157061	0.023569	2.82e-11	0.008634	cg16094954	19	45251180	cis
rs2301274	19_45146402	19	45146402	C	T	0.2264	0.155942	0.023701	4.95e-11	0.008419	cg16094954	19	45251180	cis
rs10426401	19_45147719	19	45147719	G	T	0.2256	0.162186	0.023764	9.32e-12	0.009052	cg16094954	19	45251180	cis
rs28483039	19_45149235	19	45149235	A	G	0.2259	0.161475	0.023738	1.1e-11	0.008993	cg16094954	19	45251180	cis
rs56261258	19_45149613	19	45149613	T	C	0.1343	-0.187895	0.031024	1.45e-09	0.007142	cg16094954	19	45251180	cis
rs73048353	19_45163718	19	45163718	C	T	0.0803	-0.281567	0.037891	1.19e-13	0.01071	cg16094954	19	45251180	cis
rs73035576	19_45166466	19	45166466	A	G	0.0892	-0.232572	0.036148	1.32e-10	0.008053	cg16094954	19	45251180	cis
rs2919845	19_45181228	19	45181228	G	A	0.7443	0.195309	0.023434	8.83e-17	0.01344	cg16094954	19	45251180	cis
rs2289494	19_45186965	19	45186965	C	G	0.7436	0.214763	0.023517	8e-20	0.01609	cg16094954	19	45251180	cis
rs2965156	19_45188429	19	45188429	C	G	0.5124	0.19571	0.019828	7.13e-23	0.01875	cg16094954	19	45251180	cis
rs2965155	19_45188471	19	45188471	C	T	0.4945	0.161055	0.019718	3.51e-16	0.01292	cg16094954	19	45251180	cis
rs62119329	19_45188710	19	45188710	G	A	0.2639	0.156925	0.022292	2.06e-12	0.009625	cg16094954	19	45251180	cis
rs2965152	19_45189000	19	45189000	A	G	0.4567	0.174705	0.019485	3.62e-19	0.01552	cg16094954	19	45251180	cis
rs2919846	19_45189013	19	45189013	C	G	0.4576	0.174427	0.019493	4.25e-19	0.01546	cg16094954	19	45251180	cis
rs2965151	19_45189030	19	45189030	G	C	0.4567	0.17512	0.019484	2.98e-19	0.0156	cg16094954	19	45251180	cis
rs4275951	19_45189191	19	45189191	T	C	0.4568	0.174971	0.019481	3.16e-19	0.01557	cg16094954	19	45251180	cis
rs10422616	19_45189332	19	45189332	C	T	0.4568	0.175067	0.019479	2.99e-19	0.01559	cg16094954	19	45251180	cis
rs10421099	19_45189451	19	45189451	G	A	0.4566	0.175301	0.019484	2.75e-19	0.01563	cg16094954	19	45251180	cis
rs10421283	19_45189493	19	45189493	G	A	0.4566	0.175301	0.019484	2.75e-19	0.01563	cg16094954	19	45251180	cis
rs10422113	19_45189611	19	45189611	T	G	0.4567	0.17533	0.019483	2.7e-19	0.01563	cg16094954	19	45251180	cis
rs10423310	19_45189627	19	45189627	C	T	0.4567	0.17533	0.019483	2.7e-19	0.01563	cg16094954	19	45251180	cis
rs10421796	19_45189766	19	45189766	G	A	0.4569	0.174409	0.019483	4.13e-19	0.01547	cg16094954	19	45251180	cis
rs4324248	19_45190163	19	45190163	G	A	0.4569	0.174438	0.019484	4.08e-19	0.01548	cg16094954	19	45251180	cis
rs2919844	19_45190526	19	45190526	T	C	0.4568	0.174485	0.019486	4.03e-19	0.01548	cg16094954	19	45251180	cis
rs2965150	19_45190608	19	45190608	C	T	0.4568	0.174373	0.019484	4.21e-19	0.01546	cg16094954	19	45251180	cis
rs2965147	19_45190982	19	45190982	G	A	0.4568	0.174575	0.019486	3.86e-19	0.0155	cg16094954	19	45251180	cis
rs2965146	19_45190985	19	45190985	C	T	0.4569	0.174443	0.019487	4.12e-19	0.01547	cg16094954	19	45251180	cis
rs2919843	19_45191010	19	45191010	G	A	0.4569	0.174469	0.019486	4.06e-19	0.01548	cg16094954	19	45251180	cis
rs2965145	19_45191041	19	45191041	G	A	0.4569	0.174615	0.019489	3.84e-19	0.0155	cg16094954	19	45251180	cis
rs12150959	19_45191157	19	45191157	T	G	0.0839	-0.255508	0.037385	8.72e-12	0.009077	cg16094954	19	45251180	cis
rs2919842	19_45191186	19	45191186	C	T	0.4566	0.17697	0.019602	2.07e-19	0.01573	cg16094954	19	45251180	cis
rs4803740	19_45193125	19	45193125	A	C	0.2913	0.178836	0.021382	6.88e-17	0.01353	cg16094954	19	45251180	cis
rs12984266	19_45193534	19	45193534	A	G	0.2888	0.180926	0.021524	4.83e-17	0.01367	cg16094954	19	45251180	cis
rs35401363	19_45194327	19	45194327	T	C	0.2294	0.223593	0.023256	8.63e-22	0.01781	cg16094954	19	45251180	cis
rs35488312	19_45194502	19	45194502	C	T	0.5001	0.215321	0.01965	8.78e-28	0.02301	cg16094954	19	45251180	cis
rs73568030	19_45195082	19	45195082	A	C	0.0603	0.362253	0.04246	1.67e-17	0.01407	cg16094954	19	45251180	cis
rs75077269	19_45195238	19	45195238	C	A	0.0584	0.373887	0.043441	8.65e-18	0.01432	cg16094954	19	45251180	cis
rs12977854	19_45195839	19	45195839	A	G	0.2236	0.217659	0.023547	2.88e-20	0.01648	cg16094954	19	45251180	cis
rs2965159	19_45196062	19	45196062	G	A	0.4252	0.25041	0.019822	2.64e-36	0.03035	cg16094954	19	45251180	cis
rs62120564	19_45196107	19	45196107	C	T	0.2243	0.216839	0.023533	3.77e-20	0.01638	cg16094954	19	45251180	cis
rs2965160	19_45196135	19	45196135	G	A	0.3689	0.175745	0.020482	1.1e-17	0.01423	cg16094954	19	45251180	cis
rs34830633	19_45196935	19	45196935	G	A	0.2254	0.217372	0.023743	6.5e-20	0.01617	cg16094954	19	45251180	cis
rs151330717	19_45196964	19	45196964	A	G	0.0209	0.549336	0.075115	2.82e-13	0.01038	cg16094954	19	45251180	cis
rs73035597	19_45199524	19	45199524	T	C	0.2567	-0.228129	0.023259	1.33e-22	0.01852	cg16094954	19	45251180	cis
rs4803741	19_45200043	19	45200043	T	G	0.2103	0.242446	0.02453	6.24e-23	0.0188	cg16094954	19	45251180	cis
rs117947551	19_45200116	19	45200116	G	C	0.06	0.392601	0.043252	1.35e-19	0.0159	cg16094954	19	45251180	cis
rs79567812	19_45200144	19	45200144	A	G	0.079	-0.26225	0.038812	1.49e-11	0.008875	cg16094954	19	45251180	cis
rs2965163	19_45200526	19	45200526	A	G	0.3981	0.282811	0.020506	7.08e-43	0.03596	cg16094954	19	45251180	cis
rs73035602	19_45200681	19	45200681	T	G	0.0816	-0.268319	0.038293	2.6e-12	0.009537	cg16094954	19	45251180	cis
rs35817328	19_45201027	19	45201027	G	A	0.2154	0.249803	0.024538	3.2e-24	0.01992	cg16094954	19	45251180	cis
rs12150984	19_45202027	19	45202027	A	G	0.2915	-0.134457	0.021961	9.57e-10	0.007298	cg16094954	19	45251180	cis
rs2965164	19_45202052	19	45202052	T	C	0.3663	0.245479	0.021958	7.6e-29	0.02393	cg16094954	19	45251180	cis
rs2919848	19_45203837	19	45203837	C	G	0.3199	0.312666	0.021189	9.13e-49	0.04095	cg16094954	19	45251180	cis
rs2919847	19_45204322	19	45204322	A	C	0.3404	0.317883	0.020794	6.02e-52	0.04382	cg16094954	19	45251180	cis
rs62120568	19_45205174	19	45205174	A	G	0.0447	0.407125	0.048469	5.09e-17	0.01365	cg16094954	19	45251180	cis
rs8105132	19_45205592	19	45205592	C	T	0.237	0.284822	0.023025	6.81e-35	0.02914	cg16094954	19	45251180	cis
rs8108277	19_45205877	19	45205877	C	T	0.2376	0.289274	0.023242	2.68e-35	0.02949	cg16094954	19	45251180	cis
rs2965167	19_45206532	19	45206532	A	G	0.4945	0.201498	0.020431	7.72e-23	0.01872	cg16094954	19	45251180	cis
rs10403682	19_45207828	19	45207828	T	C	0.1627	-0.187209	0.028556	5.81e-11	0.008358	cg16094954	19	45251180	cis
rs7248283	19_45208682	19	45208682	T	G	0.3892	0.129217	0.020935	6.99e-10	0.007416	cg16094954	19	45251180	cis
rs17715069	19_45209443	19	45209443	C	G	0.3884	0.129045	0.020898	6.88e-10	0.007422	cg16094954	19	45251180	cis
rs61744497	19_45211407	19	45211407	T	C	0.1602	-0.195394	0.028625	9.24e-12	0.009055	cg16094954	19	45251180	cis
rs62120569	19_45211846	19	45211846	T	G	0.0191	0.529005	0.072999	4.59e-13	0.01019	cg16094954	19	45251180	cis
rs57684876	19_45213701	19	45213701	T	C	0.2403	0.290929	0.023258	1.26e-35	0.02977	cg16094954	19	45251180	cis
rs62120572	19_45213752	19	45213752	T	C	0.0457	0.430399	0.04817	4.79e-19	0.01542	cg16094954	19	45251180	cis
rs62120573	19_45214556	19	45214556	C	T	0.0684	0.331544	0.039928	1.16e-16	0.01334	cg16094954	19	45251180	cis
rs62120574	19_45214777	19	45214777	T	C	0.0671	0.328672	0.040206	3.34e-16	0.01294	cg16094954	19	45251180	cis
rs111278137	19_45215081	19	45215081	A	G	0.0227	0.439128	0.07176	9.75e-10	0.00729	cg16094954	19	45251180	cis
rs9973286	19_45215711	19	45215711	G	C	0.1328	0.260791	0.029966	3.76e-18	0.01464	cg16094954	19	45251180	cis
rs79745266	19_45215805	19	45215805	C	T	0.2447	0.291311	0.023213	7.46e-36	0.02996	cg16094954	19	45251180	cis
rs9973305	19_45215884	19	45215884	T	C	0.1381	0.265136	0.029439	2.52e-19	0.01566	cg16094954	19	45251180	cis
rs58522314	19_45216649	19	45216649	G	A	0.1084	0.206504	0.032653	2.66e-10	0.007783	cg16094954	19	45251180	cis
rs55730055	19_45217194	19	45217194	T	C	0.1628	-0.203795	0.028468	8.71e-13	0.009951	cg16094954	19	45251180	cis
rs4600571	19_45217477	19	45217477	T	A	0.1078	0.210605	0.032695	1.26e-10	0.008072	cg16094954	19	45251180	cis
rs4516335	19_45217655	19	45217655	C	T	0.1077	0.20806	0.032708	2.1e-10	0.007873	cg16094954	19	45251180	cis
rs9973228	19_45217680	19	45217680	A	G	0.1077	0.20806	0.032708	2.1e-10	0.007873	cg16094954	19	45251180	cis
rs4398192	19_45217737	19	45217737	G	A	0.1077	0.207975	0.032708	2.14e-10	0.007867	cg16094954	19	45251180	cis
rs74862042	19_45217784	19	45217784	C	A	0.1591	-0.204451	0.028717	1.18e-12	0.009843	cg16094954	19	45251180	cis
rs78358160	19_45217789	19	45217789	C	G	0.1515	-0.218112	0.029405	1.31e-13	0.01068	cg16094954	19	45251180	cis
rs76419583	19_45217859	19	45217859	C	T	0.1525	-0.219194	0.029324	8.39e-14	0.01084	cg16094954	19	45251180	cis
rs75573995	19_45217910	19	45217910	G	A	0.1523	-0.219164	0.029326	8.47e-14	0.01083	cg16094954	19	45251180	cis
rs75972892	19_45217990	19	45217990	C	T	0.1524	-0.219432	0.029346	8.21e-14	0.01085	cg16094954	19	45251180	cis
rs77229005	19_45218266	19	45218266	G	A	0.1554	-0.20522	0.029094	1.87e-12	0.009663	cg16094954	19	45251180	cis
rs77751556	19_45218292	19	45218292	C	T	0.1514	-0.219127	0.029433	1.06e-13	0.01075	cg16094954	19	45251180	cis
rs1137572	19_45218971	19	45218971	A	C	0.1522	-0.219075	0.029331	8.75e-14	0.01082	cg16094954	19	45251180	cis
rs1137571	19_45219011	19	45219011	A	G	0.152	-0.217012	0.029399	1.7e-13	0.01057	cg16094954	19	45251180	cis
rs3201345	19_45219015	19	45219015	T	C	0.152	-0.218959	0.029405	1.05e-13	0.01076	cg16094954	19	45251180	cis
rs57172082	19_45219369	19	45219369	T	C	0.152	-0.21769	0.029347	1.31e-13	0.01068	cg16094954	19	45251180	cis
rs60248451	19_45219462	19	45219462	A	T	0.1522	-0.220059	0.029316	6.6e-14	0.01093	cg16094954	19	45251180	cis
rs74561933	19_45219486	19	45219486	G	C	0.1521	-0.2191	0.029329	8.67e-14	0.01083	cg16094954	19	45251180	cis
rs113670196	19_45219634	19	45219634	C	G	0.1527	-0.214407	0.029278	2.62e-13	0.01041	cg16094954	19	45251180	cis
rs11881756	19_45220896	19	45220896	C	T	0.1162	0.279855	0.031582	9.26e-19	0.01517	cg16094954	19	45251180	cis
rs56198711	19_45221537	19	45221537	T	C	0.1582	-0.202023	0.02877	2.34e-12	0.009578	cg16094954	19	45251180	cis
rs79638902	19_45221767	19	45221767	T	C	0.14	-0.208827	0.030138	4.5e-12	0.009328	cg16094954	19	45251180	cis
rs4802234	19_45222600	19	45222600	T	G	0.4364	0.272948	0.020021	6.03e-42	0.03517	cg16094954	19	45251180	cis
rs73037426	19_45222789	19	45222789	C	G	0.1537	-0.228764	0.028882	2.62e-15	0.01215	cg16094954	19	45251180	cis
rs4803744	19_45224236	19	45224236	A	G	0.4488	-0.440728	0.019313	6.6e-111	0.09267	cg16094954	19	45251180	cis
rs11672409	19_45224305	19	45224305	A	C	0.4027	-0.468105	0.019622	6.67e-121	0.1004	cg16094954	19	45251180	cis
rs4802235	19_45224836	19	45224836	T	G	0.2912	0.52688	0.020757	5.83e-136	0.1122	cg16094954	19	45251180	cis
rs2965109	19_45225345	19	45225345	T	C	0.3785	0.651606	0.018485	8.09e-256	0.1959	cg16094954	19	45251180	cis
rs11673631	19_45225423	19	45225423	C	G	0.046	-0.381315	0.051259	1.12e-13	0.01074	cg16094954	19	45251180	cis
rs7260564	19_45225589	19	45225589	A	G	0.06	0.523527	0.044338	5.81e-32	0.02662	cg16094954	19	45251180	cis
rs2927487	19_45225973	19	45225973	C	G	0.8228	0.332539	0.026421	4.73e-36	0.03013	cg16094954	19	45251180	cis
rs112379830	19_45226489	19	45226489	C	T	0.018	0.490543	0.078862	5.17e-10	0.007531	cg16094954	19	45251180	cis
rs7254776	19_45227742	19	45227742	C	T	0.3667	0.677125	0.018449	7.88e-276	0.209	cg16094954	19	45251180	cis
rs10422350	19_45228502	19	45228502	C	A	0.303	0.513721	0.020646	6.14e-131	0.1083	cg16094954	19	45251180	cis
rs4803745	19_45230752	19	45230752	T	A	0.4768	-0.53794	0.018625	8.94e-176	0.1406	cg16094954	19	45251180	cis
rs79044111	19_45231366	19	45231366	A	G	0.0211	0.519659	0.071857	5.12e-13	0.01015	cg16094954	19	45251180	cis
rs2927488	19_45231478	19	45231478	A	G	0.2396	0.703783	0.021049	6.57e-231	0.1798	cg16094954	19	45251180	cis
rs1551891	19_45231821	19	45231821	A	G	0.0864	0.584307	0.034283	5.46e-64	0.0539	cg16094954	19	45251180	cis
rs62117160	19_45232161	19	45232161	A	G	0.0469	0.591413	0.047309	1.38e-35	0.02974	cg16094954	19	45251180	cis
rs1004165	19_45232205	19	45232205	A	G	0.4429	-0.514614	0.018593	6.37e-161	0.1306	cg16094954	19	45251180	cis
rs8104548	19_45233343	19	45233343	A	G	0.821	0.350901	0.025889	1.76e-41	0.03478	cg16094954	19	45251180	cis
rs62117161	19_45233385	19	45233385	G	A	0.0859	0.577114	0.034297	1.46e-62	0.05261	cg16094954	19	45251180	cis
rs111252495	19_45233604	19	45233604	T	C	0.2418	0.704745	0.020966	1.87e-231	0.1814	cg16094954	19	45251180	cis
rs2965105	19_45234465	19	45234465	C	A	0.2418	0.704606	0.020986	2.91e-231	0.181	cg16094954	19	45251180	cis
rs77213073	19_45235030	19	45235030	T	C	0.023	-0.439381	0.070422	4.58e-10	0.007577	cg16094954	19	45251180	cis
rs80307900	19_45235202	19	45235202	C	T	0.0624	0.630842	0.043355	1.79e-47	0.03987	cg16094954	19	45251180	cis
rs74607435	19_45235700	19	45235700	C	T	0.0542	0.651404	0.047284	8.68e-43	0.03589	cg16094954	19	45251180	cis
rs2965103	19_45235795	19	45235795	T	C	0.2409	0.706863	0.020982	9.9e-236	0.1821	cg16094954	19	45251180	cis
rs2965102	19_45235949	19	45235949	T	G	0.2432	0.705451	0.02088	7.34e-236	0.1829	cg16094954	19	45251180	cis
rs56978169	19_45236126	19	45236126	T	G	0.2432	0.705513	0.02089	7.71e-236	0.1828	cg16094954	19	45251180	cis
rs17658713	19_45236702	19	45236702	G	A	0.2421	0.705727	0.020938	9.46e-236	0.1822	cg16094954	19	45251180	cis
rs2927434	19_45236729	19	45236729	C	T	0.8132	0.353262	0.025391	1.37e-43	0.03657	cg16094954	19	45251180	cis
rs2965101	19_45237812	19	45237812	C	T	0.3288	0.794803	0.017918	1e-300	0.2784	cg16094954	19	45251180	cis
rs11083746	19_45237984	19	45237984	C	T	0.4299	-0.5036	0.018783	5.49e-151	0.1236	cg16094954	19	45251180	cis
rs73048224	19_45238958	19	45238958	G	A	0.0189	0.602819	0.077578	8.59e-15	0.0117	cg16094954	19	45251180	cis
rs2927436	19_45239185	19	45239185	G	A	0.3305	0.79703	0.017875	1e-300	0.2805	cg16094954	19	45251180	cis
rs62117162	19_45239536	19	45239536	A	C	0.0874	0.581035	0.034037	3.69e-64	0.05406	cg16094954	19	45251180	cis
rs56702353	19_45239568	19	45239568	A	G	0.243	0.708149	0.020959	7.32e-236	0.1829	cg16094954	19	45251180	cis
rs59170622	19_45239646	19	45239646	A	G	0.2434	0.710085	0.020931	3.66e-236	0.1842	cg16094954	19	45251180	cis
rs77775146	19_45240189	19	45240189	G	A	0.243	0.70999	0.020931	3.81e-236	0.1841	cg16094954	19	45251180	cis
rs74955878	19_45240229	19	45240229	T	C	0.0198	0.544759	0.072121	4.62e-14	0.01107	cg16094954	19	45251180	cis
rs17728272	19_45240371	19	45240371	T	C	0.2431	0.709504	0.020966	5.9e-236	0.1834	cg16094954	19	45251180	cis
rs73048230	19_45240436	19	45240436	T	G	0.0166	0.691983	0.082721	6.8e-17	0.01354	cg16094954	19	45251180	cis
rs55923289	19_45240584	19	45240584	C	T	0.1413	-0.303014	0.029692	2.48e-24	0.02002	cg16094954	19	45251180	cis
rs2927437	19_45241638	19	45241638	G	A	0.8125	0.385408	0.025035	8.69e-53	0.04442	cg16094954	19	45251180	cis
rs2927438	19_45242107	19	45242107	G	A	0.794	0.295972	0.024308	7.24e-34	0.02825	cg16094954	19	45251180	cis
rs1531517	19_45242173	19	45242173	A	G	0.0759	0.596833	0.03666	8.99e-59	0.04941	cg16094954	19	45251180	cis
rs2927439	19_45242740	19	45242740	G	A	0.3364	0.810376	0.01773	1e-300	0.2906	cg16094954	19	45251180	cis
rs62117204	19_45242967	19	45242967	T	C	0.0748	0.610223	0.036945	3.17e-60	0.05079	cg16094954	19	45251180	cis
rs11668303	19_45243494	19	45243494	G	A	0.4418	0.306544	0.019893	7.83e-53	0.0445	cg16094954	19	45251180	cis
rs75599500	19_45243696	19	45243696	T	G	0.0299	0.73597	0.0629	2.03e-31	0.02615	cg16094954	19	45251180	cis
rs34698726	19_45244001	19	45244001	T	A	0.4446	0.309164	0.019937	2.04e-53	0.04504	cg16094954	19	45251180	cis
rs73048234	19_45244731	19	45244731	A	G	0.0698	-0.302353	0.042708	1.55e-12	0.009734	cg16094954	19	45251180	cis
rs2965174	19_45245015	19	45245015	A	G	0.4696	-0.180433	0.019976	1.99e-19	0.01575	cg16094954	19	45251180	cis
rs12977877	19_45245172	19	45245172	A	G	0.3648	-0.540948	0.019554	6.67e-161	0.1305	cg16094954	19	45251180	cis
rs7249244	19_45245698	19	45245698	T	C	0.5058	0.235105	0.020099	2.11e-31	0.02613	cg16094954	19	45251180	cis
rs2927462	19_45245884	19	45245884	G	A	0.6295	0.54445	0.019408	7.94e-166	0.1337	cg16094954	19	45251180	cis
rs116902363	19_45246759	19	45246759	A	G	0.0199	0.702189	0.078604	4.87e-19	0.01541	cg16094954	19	45251180	cis
rs4803748	19_45247048	19	45247048	T	C	0.3869	0.897955	0.016194	1e-300	0.3762	cg16094954	19	45251180	cis
rs4803749	19_45247141	19	45247141	C	G	0.2606	0.762156	0.020246	1.16e-286	0.2175	cg16094954	19	45251180	cis
rs4803750	19_45247627	19	45247627	G	A	0.0765	0.60937	0.036708	6.88e-61	0.05128	cg16094954	19	45251180	cis
rs115785198	19_45249509	19	45249509	T	C	0.0752	0.612494	0.036989	9.53e-61	0.05103	cg16094954	19	45251180	cis
rs12459810	19_45249661	19	45249661	T	C	0.323	-0.479481	0.021789	1.75e-101	0.08673	cg16094954	19	45251180	cis
rs12460388	19_45250331	19	45250331	T	C	0.0518	0.582927	0.045519	2.97e-37	0.03116	cg16094954	19	45251180	cis
rs2965169	19_45251156	19	45251156	C	A	0.391	0.923129	0.016112	1e-300	0.3917	cg16094954	19	45251180	cis
rs7257231	19_45252439	19	45252439	A	T	0.261	0.765595	0.020565	3.05e-281	0.2137	cg16094954	19	45251180	cis
rs8100239	19_45253104	19	45253104	A	T	0.3298	0.758397	0.019	1e-300	0.2381	cg16094954	19	45251180	cis
rs10401176	19_45253491	19	45253491	T	C	0.1268	0.640589	0.029038	7.51e-102	0.08713	cg16094954	19	45251180	cis
rs112949028	19_45253540	19	45253540	A	G	0.0476	0.631999	0.047468	4.2e-40	0.0336	cg16094954	19	45251180	cis
rs8100197	19_45253582	19	45253582	A	G	0.2839	0.681966	0.020446	8.69e-231	0.1791	cg16094954	19	45251180	cis
rs8103315	19_45254168	19	45254168	A	C	0.1508	-0.36042	0.029429	3.06e-34	0.02858	cg16094954	19	45251180	cis
rs111677968	19_45254983	19	45254983	T	C	0.0325	0.618196	0.061697	1.62e-23	0.01931	cg16094954	19	45251180	cis
rs62117205	19_45255266	19	45255266	C	T	0.0777	0.592531	0.036891	4.53e-57	0.04816	cg16094954	19	45251180	cis
rs62117206	19_45255679	19	45255679	C	G	0.0756	0.609484	0.037393	7.8e-59	0.04952	cg16094954	19	45251180	cis
rs62117207	19_45256343	19	45256343	A	G	0.018	0.700882	0.078516	5.17e-19	0.01539	cg16094954	19	45251180	cis
rs112822283	19_45256793	19	45256793	G	C	0.0137	0.576742	0.090045	1.58e-10	0.007981	cg16094954	19	45251180	cis
rs28363848	19_45257201	19	45257201	T	G	0.0341	0.370046	0.05727	1.1e-10	0.008121	cg16094954	19	45251180	cis
rs117448417	19_45258142	19	45258142	G	C	0.0262	-0.46489	0.066466	2.85e-12	0.009503	cg16094954	19	45251180	cis
rs11880948	19_45260554	19	45260554	C	T	0.0323	0.358222	0.058632	1.04e-09	0.007268	cg16094954	19	45251180	cis
rs149929516	19_45270629	19	45270629	A	C	0.0328	0.667976	0.061554	2.78e-27	0.02257	cg16094954	19	45251180	cis
rs62117210	19_45282214	19	45282214	T	C	0.0199	0.521182	0.075652	5.95e-12	0.009222	cg16094954	19	45251180	cis
rs146636639	19_45288130	19	45288130	A	G	0.0202	0.563162	0.074871	5.87e-14	0.01097	cg16094954	19	45251180	cis
rs62117212	19_45289355	19	45289355	A	C	0.0197	0.573375	0.075515	3.42e-14	0.01118	cg16094954	19	45251180	cis
rs113330691	19_45295886	19	45295886	A	G	0.0314	0.489183	0.058538	7.31e-17	0.01351	cg16094954	19	45251180	cis
rs112450640	19_45296364	19	45296364	A	G	0.0123	0.593701	0.093615	2.38e-10	0.007826	cg16094954	19	45251180	cis
rs3208856	19_45296806	19	45296806	T	C	0.0289	0.51745	0.060799	1.98e-17	0.01401	cg16094954	19	45251180	cis
rs2889414	19_45297928	19	45297928	G	A	0.3688	-0.184389	0.022345	1.77e-16	0.01318	cg16094954	19	45251180	cis
rs10419669	19_45298069	19	45298069	A	G	0.0664	-0.242956	0.04033	1.78e-09	0.007067	cg16094954	19	45251180	cis
rs10420519	19_45298461	19	45298461	T	G	0.0267	0.511003	0.062115	2.18e-16	0.0131	cg16094954	19	45251180	cis
rs76560105	19_45299199	19	45299199	T	G	0.0264	0.535896	0.062613	1.33e-17	0.01416	cg16094954	19	45251180	cis
rs148933445	19_45302504	19	45302504	A	G	0.0256	0.560823	0.069751	9.97e-16	0.01252	cg16094954	19	45251180	cis
rs111794050	19_45302778	19	45302778	G	A	0.0294	0.472513	0.059339	1.88e-15	0.01228	cg16094954	19	45251180	cis
rs10418198	19_45303311	19	45303311	A	G	0.0266	0.517729	0.061542	4.56e-17	0.01369	cg16094954	19	45251180	cis
rs35371096	19_45309431	19	45309431	C	T	0.5794	0.162903	0.022129	1.97e-13	0.01052	cg16094954	19	45251180	cis
rs112619823	19_45309634	19	45309634	A	G	0.0267	0.511778	0.061256	7.43e-17	0.0135	cg16094954	19	45251180	cis
rs28399596	19_45310035	19	45310035	A	G	0.0267	0.511213	0.061275	8.21e-17	0.01347	cg16094954	19	45251180	cis
rs28399649	19_45313668	19	45313668	T	A	0.0275	0.469084	0.065665	9.74e-13	0.009909	cg16094954	19	45251180	cis
rs28399653	19_45315445	19	45315445	A	G	0.026	0.523398	0.06214	4.19e-17	0.01372	cg16094954	19	45251180	cis
rs28399654	19_45316588	19	45316588	A	G	0.0257	0.529349	0.062634	3.29e-17	0.01381	cg16094954	19	45251180	cis
rs28399657	19_45318351	19	45318351	G	A	0.0254	0.532892	0.063368	4.69e-17	0.01368	cg16094954	19	45251180	cis
rs118147862	19_45319631	19	45319631	A	G	0.0514	0.441724	0.047074	7.77e-21	0.01698	cg16094954	19	45251180	cis
rs1135062	19_45322744	19	45322744	G	A	0.313	0.190164	0.021303	5.17e-19	0.01539	cg16094954	19	45251180	cis
rs28399635	19_45323243	19	45323243	G	A	0.1994	0.301052	0.025167	9.4e-33	0.0273	cg16094954	19	45251180	cis
rs28399637	19_45324138	19	45324138	A	G	0.3368	-0.209204	0.022694	3.63e-20	0.01639	cg16094954	19	45251180	cis
rs7026	19_45324516	19	45324516	T	C	0.3714	0.127614	0.020671	6.94e-10	0.007419	cg16094954	19	45251180	cis
rs8112196	19_45325309	19	45325309	A	G	0.3823	0.168137	0.020564	3.29e-16	0.01294	cg16094954	19	45251180	cis
rs6509172	19_45325391	19	45325391	T	C	0.3829	0.164393	0.020557	1.43e-15	0.01239	cg16094954	19	45251180	cis
rs10406338	19_45326217	19	45326217	C	T	0.332	-0.148394	0.021144	2.4e-12	0.009568	cg16094954	19	45251180	cis
rs10405693	19_45326664	19	45326664	T	C	0.3261	-0.146057	0.021179	5.66e-12	0.009241	cg16094954	19	45251180	cis
rs1871045	19_45326768	19	45326768	T	C	0.383	0.165603	0.020533	8.15e-16	0.0126	cg16094954	19	45251180	cis
rs10412413	19_45327309	19	45327309	T	C	0.3325	-0.14803	0.021099	2.44e-12	0.009562	cg16094954	19	45251180	cis
rs4803758	19_45327423	19	45327423	T	G	0.3262	-0.148978	0.021181	2.16e-12	0.009609	cg16094954	19	45251180	cis
rs58132661	19_45328367	19	45328367	T	A	0.3217	-0.145322	0.021392	1.18e-11	0.00897	cg16094954	19	45251180	cis
rs58826447	19_45328379	19	45328379	A	T	0.3222	-0.146887	0.021383	6.84e-12	0.009169	cg16094954	19	45251180	cis
rs58446550	19_45328380	19	45328380	A	C	0.3223	-0.148212	0.021391	4.51e-12	0.009327	cg16094954	19	45251180	cis
rs10402271	19_45329214	19	45329214	G	T	0.3281	-0.144566	0.020987	5.99e-12	0.009219	cg16094954	19	45251180	cis
rs10402524	19_45329344	19	45329344	C	T	0.3277	-0.144174	0.020984	6.77e-12	0.009173	cg16094954	19	45251180	cis
rs2972556	19_45333958	19	45333958	C	T	0.8535	0.200248	0.028774	3.64e-12	0.009409	cg16094954	19	45251180	cis
rs7359852	19_45336035	19	45336035	C	T	0.3127	-0.1318	0.021446	8.27e-10	0.007353	cg16094954	19	45251180	cis
rs3021439	19_45336443	19	45336443	A	G	0.3136	-0.129275	0.021452	1.76e-09	0.007072	cg16094954	19	45251180	cis
rs2927480	19_45337385	19	45337385	C	G	0.313	-0.12879	0.021423	1.91e-09	0.007038	cg16094954	19	45251180	cis
rs10409208	19_45340728	19	45340728	C	T	0.3725	0.166497	0.020581	6.67e-16	0.01267	cg16094954	19	45251180	cis
rs73048293	19_45340736	19	45340736	A	G	0.32	-0.129872	0.021347	1.24e-09	0.007207	cg16094954	19	45251180	cis
rs35182466	19_45341282	19	45341282	C	T	0.3853	0.161352	0.020491	3.79e-15	0.01201	cg16094954	19	45251180	cis
rs12462274	19_45341540	19	45341540	G	A	0.3204	-0.131061	0.021355	8.72e-10	0.007333	cg16094954	19	45251180	cis
rs11666665	19_45341797	19	45341797	A	G	0.3854	0.162902	0.020506	2.18e-15	0.01223	cg16094954	19	45251180	cis
rs12459575	19_45341904	19	45341904	A	G	0.3203	-0.131263	0.021345	8.06e-10	0.007362	cg16094954	19	45251180	cis
rs4803761	19_45342114	19	45342114	G	A	0.323	-0.129587	0.021281	1.2e-09	0.00722	cg16094954	19	45251180	cis
rs10408472	19_45342124	19	45342124	A	G	0.3887	0.171079	0.020555	9.71e-17	0.0134	cg16094954	19	45251180	cis
rs55840414	19_45343579	19	45343579	A	G	0.1279	0.32956	0.029508	8.61e-29	0.02388	cg16094954	19	45251180	cis
rs1001611	19_45346768	19	45346768	A	G	0.3984	0.134995	0.020325	3.27e-11	0.008578	cg16094954	19	45251180	cis
rs4452060	19_45347911	19	45347911	A	C	0.4262	-0.130339	0.020105	9.44e-11	0.008175	cg16094954	19	45251180	cis
rs10426423	19_45348253	19	45348253	T	C	0.3985	0.134739	0.02033	3.59e-11	0.008541	cg16094954	19	45251180	cis
rs3810143	19_45349402	19	45349402	C	T	0.4236	-0.130728	0.020091	8.05e-11	0.008235	cg16094954	19	45251180	cis
rs2306149	19_45349963	19	45349963	A	C	0.3907	0.136181	0.020475	3.06e-11	0.008601	cg16094954	19	45251180	cis
rs1871047	19_45351746	19	45351746	G	A	0.3984	0.136159	0.020473	3.08e-11	0.0086	cg16094954	19	45251180	cis
rs1871046	19_45351937	19	45351937	C	T	0.3986	0.135167	0.020481	4.33e-11	0.00847	cg16094954	19	45251180	cis
rs7255063	19_45352419	19	45352419	C	G	0.4005	0.134422	0.020603	7.17e-11	0.008279	cg16094954	19	45251180	cis
rs12974942	19_45352487	19	45352487	T	A	0.4179	-0.12529	0.020386	8.27e-10	0.007353	cg16094954	19	45251180	cis
rs4802240	19_45352804	19	45352804	T	C	0.4008	0.133584	0.020546	8.33e-11	0.008222	cg16094954	19	45251180	cis
rs1531516	19_45353261	19	45353261	G	C	0.4	0.134542	0.020589	6.69e-11	0.008305	cg16094954	19	45251180	cis
rs11667610	19_45355595	19	45355595	T	C	0.2325	0.240208	0.02378	7.08e-24	0.01962	cg16094954	19	45251180	cis
rs10421035	19_45356674	19	45356674	G	A	0.2514	0.246056	0.02313	2.75e-26	0.02171	cg16094954	19	45251180	cis
rs12971462	19_45356895	19	45356895	A	G	0.2313	0.247459	0.023803	3.47e-25	0.02076	cg16094954	19	45251180	cis
rs4803764	19_45357377	19	45357377	C	T	0.2724	-0.13646	0.022684	1.87e-09	0.007047	cg16094954	19	45251180	cis
rs71364511	19_45358181	19	45358181	A	G	0.2384	0.241374	0.02356	1.66e-24	0.02017	cg16094954	19	45251180	cis
rs2927466	19_45359148	19	45359148	G	C	0.2321	0.247186	0.023762	3.25e-25	0.02078	cg16094954	19	45251180	cis
rs3112438	19_45359570	19	45359570	G	A	0.2312	0.243672	0.023848	2.19e-24	0.02006	cg16094954	19	45251180	cis
rs12462573	19_45359706	19	45359706	A	G	0.2739	-0.136733	0.022711	1.82e-09	0.007058	cg16094954	19	45251180	cis
rs2972557	19_45360573	19	45360573	A	G	0.8717	0.187579	0.030697	1.04e-09	0.00727	cg16094954	19	45251180	cis
rs440277	19_45361224	19	45361224	A	G	0.3108	0.133561	0.021382	4.38e-10	0.007594	cg16094954	19	45251180	cis
rs365653	19_45361646	19	45361646	G	A	0.1247	0.190785	0.030991	7.75e-10	0.007377	cg16094954	19	45251180	cis
rs41290120	19_45382675	19	45382675	A	G	0.0505	0.367389	0.045826	1.23e-15	0.01245	cg16094954	19	45251180	cis
rs283808	19_45387034	19	45387034	C	A	0.0346	0.338206	0.055794	1.41e-09	0.007155	cg16094954	19	45251180	cis
rs12972156	19_45387459	19	45387459	G	C	0.1501	-0.170084	0.02763	7.76e-10	0.007377	cg16094954	19	45251180	cis
rs12972970	19_45387596	19	45387596	A	G	0.1475	-0.174602	0.02774	3.23e-10	0.00771	cg16094954	19	45251180	cis
rs34342646	19_45388130	19	45388130	A	G	0.1508	-0.177759	0.027441	9.74e-11	0.008163	cg16094954	19	45251180	cis
rs7254892	19_45389596	19	45389596	A	G	0.0263	0.381725	0.063387	1.8e-09	0.007062	cg16094954	19	45251180	cis
rs71352238	19_45394336	19	45394336	C	T	0.1494	-0.170107	0.027404	5.61e-10	0.0075	cg16094954	19	45251180	cis
rs2075650	19_45395619	19	45395619	G	A	0.1459	-0.166303	0.0275	1.53e-09	0.007121	cg16094954	19	45251180	cis
rs34404554	19_45395909	19	45395909	G	C	0.1462	-0.168118	0.027524	1.06e-09	0.007264	cg16094954	19	45251180	cis
rs11556505	19_45396144	19	45396144	T	C	0.1462	-0.168002	0.027499	1.05e-09	0.007267	cg16094954	19	45251180	cis
rs769449	19_45410002	19	45410002	A	G	0.1283	-0.178821	0.029691	1.79e-09	0.007064	cg16094954	19	45251180	cis
rs7412	19_45412079	19	45412079	T	C	0.0761	0.381121	0.037421	3.05e-24	0.01994	cg16094954	19	45251180	cis
rs72654473	19_45414399	19	45414399	A	C	0.1027	0.310635	0.03224	7.08e-22	0.01788	cg16094954	19	45251180	cis
rs445925	19_45415640	19	45415640	A	G	0.1046	0.3085	0.032563	3.31e-21	0.0173	cg16094954	19	45251180	cis
rs390082	19_45416831	19	45416831	G	T	0.1067	0.304625	0.03223	4.09e-21	0.01722	cg16094954	19	45251180	cis
rs141622900	19_45426792	19	45426792	A	G	0.0468	0.350391	0.048713	6.8e-13	0.01004	cg16094954	19	45251180	cis
rs114448690	19_45431453	19	45431453	A	G	0.0877	0.274344	0.039326	3.23e-12	0.009454	cg16094954	19	45251180	cis
rs113345881	19_45431636	19	45431636	G	A	0.095	0.29945	0.038253	5.45e-15	0.01188	cg16094954	19	45251180	cis
rs112871012	19_45431897	19	45431897	A	G	0.0956	0.29776	0.038015	5.27e-15	0.01189	cg16094954	19	45251180	cis
rs7259350	19_45432278	19	45432278	C	T	0.0955	0.298619	0.038101	5.07e-15	0.0119	cg16094954	19	45251180	cis
rs7259004	19_45432557	19	45432557	C	G	0.1046	0.262913	0.036198	4.07e-13	0.01024	cg16094954	19	45251180	cis
rs28795074	19_45436657	19	45436657	A	G	0.0878	0.317286	0.039162	6.05e-16	0.01271	cg16094954	19	45251180	cis
rs6857	19_45392254	19	45392254	T	C	0.1716	0.184846	0.025971	1.2e-12	0.009843	cg16471933	19	45411802	cis
rs2075650	19_45395619	19	45395619	G	A	0.1459	0.170396	0.027502	6.03e-10	0.007476	cg16471933	19	45411802	cis
rs34404554	19_45395909	19	45395909	G	C	0.1462	0.171486	0.027527	4.86e-10	0.007558	cg16471933	19	45411802	cis
rs11556505	19_45396144	19	45396144	T	C	0.1462	0.17183	0.027502	4.33e-10	0.007602	cg16471933	19	45411802	cis
rs769449	19_45410002	19	45410002	A	G	0.1283	0.230115	0.029631	8.9e-15	0.0117	cg16471933	19	45411802	cis
rs429358	19_45411941	19	45411941	C	T	0.1586	0.239422	0.027244	1.79e-18	0.01493	cg16471933	19	45411802	cis
rs10414043	19_45415713	19	45415713	A	G	0.1331	0.235991	0.029706	2.18e-15	0.01223	cg16471933	19	45411802	cis
rs7256200	19_45415935	19	45415935	T	G	0.1267	0.235805	0.030344	8.56e-15	0.01171	cg16471933	19	45411802	cis
rs12721046	19_45421254	19	45421254	A	G	0.169	0.212558	0.027921	2.93e-14	0.01125	cg16471933	19	45411802	cis
rs12721051	19_45422160	19	45422160	G	C	0.1976	0.22443	0.026102	9.32e-18	0.0143	cg16471933	19	45411802	cis
rs56131196	19_45422846	19	45422846	A	G	0.1902	0.226419	0.026649	2.25e-17	0.01397	cg16471933	19	45411802	cis
rs4420638	19_45422946	19	45422946	G	A	0.1898	0.235945	0.02666	1.03e-18	0.01514	cg16471933	19	45411802	cis
rs111789331	19_45427125	19	45427125	A	T	0.169	0.213387	0.027887	2.18e-14	0.01136	cg16471933	19	45411802	cis
rs66626994	19_45428234	19	45428234	A	G	0.1696	0.202573	0.02801	5.1e-13	0.01016	cg16471933	19	45411802	cis
rs66739414	4_185766250	4	185766250	G	A	0.1991	-0.175285	0.026258	2.6e-11	0.008664	cg16740586	21	43655919	trans
rs13111404	4_185767375	4	185767375	T	C	0.2564	-0.147831	0.023684	4.5e-10	0.007583	cg16740586	21	43655919	trans
rs13139032	4_185767470	4	185767470	C	T	0.2566	-0.145345	0.023686	8.77e-10	0.00733	cg16740586	21	43655919	trans
rs34552491	4_185769261	4	185769261	T	A	0.2567	-0.147864	0.023648	4.2e-10	0.007609	cg16740586	21	43655919	trans
rs35943601	4_185770709	4	185770709	T	C	0.2565	-0.142987	0.023638	1.51e-09	0.007125	cg16740586	21	43655919	trans
rs35594363	4_185771114	4	185771114	G	A	0.2567	-0.143202	0.023553	1.27e-09	0.007198	cg16740586	21	43655919	trans
rs13142179	4_185781717	4	185781717	T	C	0.2014	-0.194221	0.024885	6.57e-15	0.0118	cg16740586	21	43655919	trans
rs62340875	4_185782590	4	185782590	A	G	0.1895	-0.20273	0.025999	6.94e-15	0.01178	cg16740586	21	43655919	trans
rs35422493	4_185782788	4	185782788	A	G	0.1877	-0.207528	0.026078	1.94e-15	0.01227	cg16740586	21	43655919	trans
rs7685731	4_185784169	4	185784169	T	G	0.1902	-0.198624	0.025949	2.13e-14	0.01136	cg16740586	21	43655919	trans
rs75223436	4_185784582	4	185784582	T	A	0.1935	-0.197729	0.025719	1.65e-14	0.01146	cg16740586	21	43655919	trans
rs7665170	4_185788095	4	185788095	T	C	0.4548	-0.121509	0.019848	9.61e-10	0.007296	cg16740586	21	43655919	trans
rs34277324	4_185788253	4	185788253	T	C	0.2012	-0.204249	0.02551	1.33e-15	0.01242	cg16740586	21	43655919	trans
rs62340877	4_185788899	4	185788899	A	G	0.2005	-0.207033	0.025474	4.91e-16	0.01279	cg16740586	21	43655919	trans
rs13102616	4_185790202	4	185790202	G	T	0.2019	-0.199014	0.025665	9.75e-15	0.01166	cg16740586	21	43655919	trans
rs36083815	4_185791866	4	185791866	T	C	0.1965	-0.207221	0.026287	3.53e-15	0.01204	cg16740586	21	43655919	trans
rs35142425	4_185793405	4	185793405	T	C	0.1942	-0.207562	0.026697	8.31e-15	0.01172	cg16740586	21	43655919	trans
rs13111690	4_185795112	4	185795112	T	C	0.2061	-0.194928	0.026151	9.81e-14	0.01078	cg16740586	21	43655919	trans
rs12910240	15_50195949	15	50195949	C	G	0.3238	-0.129142	0.021383	1.61e-09	0.007102	cg16740586	21	43655919	trans
rs2413977	15_50208572	15	50208572	G	A	0.3218	-0.128808	0.021359	1.71e-09	0.007082	cg16740586	21	43655919	trans
rs7350791	15_50224493	15	50224493	C	A	0.4096	-0.128776	0.020193	1.9e-10	0.007913	cg16740586	21	43655919	trans
rs7350796	15_50224565	15	50224565	C	T	0.4097	-0.128543	0.020184	1.99e-10	0.007891	cg16740586	21	43655919	trans
rs12101700	15_50225318	15	50225318	G	A	0.4096	-0.12858	0.020189	1.99e-10	0.007892	cg16740586	21	43655919	trans
rs12101710	15_50225347	15	50225347	A	C	0.4095	-0.128498	0.020186	2.03e-10	0.007884	cg16740586	21	43655919	trans
rs12905409	15_50231764	15	50231764	C	T	0.4101	-0.127799	0.020177	2.49e-10	0.007806	cg16740586	21	43655919	trans
rs7173644	15_50232552	15	50232552	C	T	0.5709	-0.140988	0.019995	1.9e-12	0.009656	cg16740586	21	43655919	trans
rs12916154	15_50233606	15	50233606	C	T	0.4101	-0.127588	0.020192	2.76e-10	0.007769	cg16740586	21	43655919	trans
rs28856727	15_50236243	15	50236243	C	A	0.4097	-0.127285	0.020208	3.13e-10	0.007721	cg16740586	21	43655919	trans
rs7183166	15_50237766	15	50237766	C	T	0.4099	-0.127976	0.02021	2.52e-10	0.007803	cg16740586	21	43655919	trans
rs12904852	15_50239404	15	50239404	T	C	0.41	-0.126717	0.020207	3.75e-10	0.007653	cg16740586	21	43655919	trans
rs34707020	15_50239728	15	50239728	C	T	0.41	-0.127104	0.020207	3.31e-10	0.0077	cg16740586	21	43655919	trans
rs2413983	15_50240200	15	50240200	A	C	0.4447	-0.122654	0.019991	8.82e-10	0.007328	cg16740586	21	43655919	trans
rs12907398	15_50244675	15	50244675	G	A	0.4098	-0.126815	0.020216	3.7e-10	0.007658	cg16740586	21	43655919	trans
rs35434426	15_50246913	15	50246913	A	G	0.5354	-0.1398	0.019875	2.15e-12	0.00961	cg16740586	21	43655919	trans
rs4387547	15_50247604	15	50247604	T	C	0.5376	-0.136457	0.019915	7.71e-12	0.009124	cg16740586	21	43655919	trans
rs7174815	15_50248862	15	50248862	C	T	0.572	-0.137253	0.020028	7.67e-12	0.009126	cg16740586	21	43655919	trans
rs2413987	15_50250353	15	50250353	A	G	0.5371	-0.138108	0.019914	4.31e-12	0.009345	cg16740586	21	43655919	trans
rs11070737	15_50251865	15	50251865	G	C	0.4405	-0.126911	0.020017	2.4e-10	0.007822	cg16740586	21	43655919	trans
rs12903572	15_50253067	15	50253067	T	C	0.4406	-0.126939	0.020016	2.38e-10	0.007826	cg16740586	21	43655919	trans
rs11070738	15_50253545	15	50253545	C	G	0.5376	-0.137584	0.019915	5.2e-12	0.009274	cg16740586	21	43655919	trans
rs12442430	15_50254280	15	50254280	C	T	0.5371	-0.137138	0.019911	6.02e-12	0.009218	cg16740586	21	43655919	trans
rs12440802	15_50255775	15	50255775	A	G	0.5353	-0.13966	0.019872	2.24e-12	0.009594	cg16740586	21	43655919	trans
rs2413989	15_50256674	15	50256674	C	T	0.5373	-0.137656	0.019918	5.11e-12	0.00928	cg16740586	21	43655919	trans
rs12442475	15_50257579	15	50257579	T	C	0.5723	-0.138164	0.02005	5.89e-12	0.009226	cg16740586	21	43655919	trans
rs12442538	15_50257670	15	50257670	T	G	0.44	-0.129486	0.02006	1.15e-10	0.008105	cg16740586	21	43655919	trans
rs8041517	15_50267897	15	50267897	T	A	0.3965	0.124014	0.020506	1.53e-09	0.007122	cg16740586	21	43655919	trans
rs11853540	15_50271054	15	50271054	G	A	0.409	0.123524	0.020311	1.26e-09	0.007201	cg16740586	21	43655919	trans
rs2413994	15_50271252	15	50271252	T	C	0.5375	-0.138317	0.020045	5.5e-12	0.009251	cg16740586	21	43655919	trans
rs35609972	15_50324126	15	50324126	G	A	0.2522	-0.206232	0.022818	1.9e-19	0.01577	cg16740586	21	43655919	trans
rs35829912	15_50344676	15	50344676	T	C	0.2609	-0.226548	0.022598	1.53e-23	0.01933	cg16740586	21	43655919	trans
rs12903325	15_50353277	15	50353277	G	T	0.2465	-0.294286	0.022964	2.66e-37	0.0312	cg16740586	21	43655919	trans
rs7172615	15_50357743	15	50357743	T	G	0.2462	-0.297336	0.022878	2.62e-38	0.03206	cg16740586	21	43655919	trans
rs12050709	15_50359224	15	50359224	C	T	0.2476	-0.296304	0.022855	3.95e-38	0.03191	cg16740586	21	43655919	trans
rs8041340	15_50360838	15	50360838	G	T	0.3942	0.128975	0.020249	1.98e-10	0.007893	cg16740586	21	43655919	trans
rs10152376	15_50361890	15	50361890	G	T	0.3825	-0.208108	0.020164	7.56e-25	0.02046	cg16740586	21	43655919	trans
rs8031076	15_50362492	15	50362492	A	G	0.3848	-0.20725	0.02016	1.17e-24	0.0203	cg16740586	21	43655919	trans
rs8031802	15_50362925	15	50362925	T	G	0.3847	-0.208262	0.020157	6.74e-25	0.02051	cg16740586	21	43655919	trans
rs36102158	15_50363583	15	50363583	A	G	0.2184	-0.272467	0.023941	7.97e-30	0.02477	cg16740586	21	43655919	trans
rs7162172	15_50364841	15	50364841	C	T	0.4083	-0.195104	0.020167	4.85e-22	0.01802	cg16740586	21	43655919	trans
rs113119217	15_50365648	15	50365648	A	T	0.2482	-0.296793	0.022807	2.13e-38	0.03214	cg16740586	21	43655919	trans
rs2899453	15_50366910	15	50366910	A	G	0.4945	0.140562	0.019783	1.31e-12	0.009803	cg16740586	21	43655919	trans
rs28369108	15_50368428	15	50368428	T	C	0.2493	-0.29032	0.022793	7.11e-37	0.03084	cg16740586	21	43655919	trans
rs12902530	15_50369216	15	50369216	A	C	0.2492	-0.291211	0.022813	5.01e-37	0.03097	cg16740586	21	43655919	trans
rs41362650	15_50369375	15	50369375	G	A	0.2471	-0.292969	0.022829	2.12e-37	0.03129	cg16740586	21	43655919	trans
rs7177318	15_50372531	15	50372531	G	A	0.5872	0.155778	0.02005	8.66e-15	0.0117	cg16740586	21	43655919	trans
rs7179392	15_50372838	15	50372838	C	T	0.5873	0.15713	0.020042	4.96e-15	0.01191	cg16740586	21	43655919	trans
rs7178771	15_50373086	15	50373086	A	G	0.5875	0.157761	0.020033	3.77e-15	0.01202	cg16740586	21	43655919	trans
rs12148444	15_50373365	15	50373365	G	A	0.5872	0.15685	0.020025	5.26e-15	0.01189	cg16740586	21	43655919	trans
rs11070745	15_50374376	15	50374376	C	A	0.565	0.151159	0.019888	3.22e-14	0.0112	cg16740586	21	43655919	trans
rs4775849	15_50375151	15	50375151	G	A	0.5871	0.156185	0.020029	6.93e-15	0.01178	cg16740586	21	43655919	trans
rs8040030	15_50376587	15	50376587	G	A	0.5641	0.150764	0.019861	3.46e-14	0.01117	cg16740586	21	43655919	trans
rs11070748	15_50380347	15	50380347	C	G	0.5642	0.147727	0.019888	1.22e-13	0.01071	cg16740586	21	43655919	trans
rs12441604	15_50380381	15	50380381	A	G	0.5616	0.151304	0.019866	2.86e-14	0.01125	cg16740586	21	43655919	trans
rs145723797	15_50381469	15	50381469	T	A	0.247	-0.291047	0.02285	7.11e-37	0.03084	cg16740586	21	43655919	trans
rs8040357	15_50381929	15	50381929	C	T	0.6552	0.19683	0.02083	4.18e-21	0.01721	cg16740586	21	43655919	trans
rs12101762	15_50382176	15	50382176	C	T	0.4501	0.140693	0.019905	1.69e-12	0.009703	cg16740586	21	43655919	trans
rs2414016	15_50382705	15	50382705	C	A	0.6578	0.195184	0.020883	1.12e-20	0.01684	cg16740586	21	43655919	trans
rs28373601	15_50383053	15	50383053	A	G	0.4501	0.140082	0.019898	2.05e-12	0.009626	cg16740586	21	43655919	trans
rs11631945	15_50384213	15	50384213	T	C	0.4195	0.143806	0.019994	6.82e-13	0.01004	cg16740586	21	43655919	trans
rs12909131	15_50387678	15	50387678	T	C	0.2469	-0.292775	0.022828	2.35e-37	0.03125	cg16740586	21	43655919	trans
rs28492371	15_50387762	15	50387762	G	T	0.4193	0.143777	0.020017	7.33e-13	0.01002	cg16740586	21	43655919	trans
rs12442280	15_50387933	15	50387933	G	C	0.6464	0.198721	0.020705	1.02e-21	0.01774	cg16740586	21	43655919	trans
rs68191015	15_50388340	15	50388340	G	T	0.2575	-0.287943	0.022496	3.23e-37	0.03113	cg16740586	21	43655919	trans
rs7178944	15_50388795	15	50388795	A	G	0.6444	0.199551	0.020684	6.26e-22	0.01793	cg16740586	21	43655919	trans
rs10519257	15_50388921	15	50388921	G	A	0.257	-0.287479	0.022532	5.43e-37	0.03094	cg16740586	21	43655919	trans
rs4775851	15_50390299	15	50390299	C	T	0.3535	-0.198968	0.020713	9.37e-22	0.01778	cg16740586	21	43655919	trans
rs4775852	15_50390579	15	50390579	T	C	0.3538	-0.198549	0.020719	1.19e-21	0.01769	cg16740586	21	43655919	trans
rs71469677	15_50392211	15	50392211	G	A	0.4199	0.142272	0.020027	1.32e-12	0.009801	cg16740586	21	43655919	trans
rs11857230	15_50392821	15	50392821	T	A	0.3435	-0.198368	0.020854	2.31e-21	0.01744	cg16740586	21	43655919	trans
rs12905011	15_50395816	15	50395816	A	G	0.2462	-0.291305	0.022871	7.13e-37	0.03083	cg16740586	21	43655919	trans
rs12595202	15_50397440	15	50397440	C	T	0.5815	-0.145228	0.02001	4.24e-13	0.01022	cg16740586	21	43655919	trans
rs6493402	15_50397504	15	50397504	T	C	0.6546	0.19873	0.020837	1.82e-21	0.01753	cg16740586	21	43655919	trans
rs35030867	15_50409400	15	50409400	A	C	0.2778	-0.216792	0.022065	1.13e-22	0.01858	cg16740586	21	43655919	trans
rs2414019	15_50410250	15	50410250	T	C	0.5181	0.132471	0.019949	3.3e-11	0.008574	cg16740586	21	43655919	trans
rs2414020	15_50410530	15	50410530	G	A	0.5173	0.132378	0.019932	3.28e-11	0.008576	cg16740586	21	43655919	trans
rs11853852	15_50411840	15	50411840	T	C	0.5166	0.132352	0.019921	3.22e-11	0.008583	cg16740586	21	43655919	trans
rs7176805	15_50412990	15	50412990	T	C	0.2677	-0.218427	0.022286	1.42e-22	0.01849	cg16740586	21	43655919	trans
rs4775854	15_50413905	15	50413905	A	G	0.2789	-0.215752	0.022047	1.65e-22	0.01843	cg16740586	21	43655919	trans
rs12904370	15_50414885	15	50414885	G	A	0.2785	-0.215488	0.022067	2e-22	0.01836	cg16740586	21	43655919	trans
rs11638799	15_50416596	15	50416596	G	A	0.394	-0.162488	0.020068	6.31e-16	0.01269	cg16740586	21	43655919	trans
rs11638841	15_50416607	15	50416607	G	C	0.3941	-0.162669	0.020069	5.88e-16	0.01272	cg16740586	21	43655919	trans
rs12915042	15_50416637	15	50416637	C	A	0.3944	-0.162803	0.020105	6.27e-16	0.0127	cg16740586	21	43655919	trans
rs35334250	15_50418909	15	50418909	C	T	0.494	-0.136016	0.019746	5.98e-12	0.00922	cg16740586	21	43655919	trans
rs7171888	15_50420580	15	50420580	C	T	0.2769	-0.175569	0.022162	2.59e-15	0.01216	cg16740586	21	43655919	trans
rs28650901	15_50421694	15	50421694	A	G	0.4039	-0.131036	0.020175	8.71e-11	0.008205	cg16740586	21	43655919	trans
rs11631433	15_50424052	15	50424052	T	A	0.4043	-0.12949	0.020168	1.43e-10	0.00802	cg16740586	21	43655919	trans
rs12901981	15_50426691	15	50426691	C	A	0.2773	-0.173658	0.022167	5.21e-15	0.01189	cg16740586	21	43655919	trans
rs11070750	15_50427949	15	50427949	A	G	0.4043	-0.128925	0.020167	1.72e-10	0.007951	cg16740586	21	43655919	trans
rs8037555	15_50428972	15	50428972	A	G	0.4044	-0.129626	0.020169	1.38e-10	0.008036	cg16740586	21	43655919	trans
rs4774556	15_50429445	15	50429445	C	T	0.4043	-0.129438	0.020168	1.45e-10	0.008014	cg16740586	21	43655919	trans
rs12915287	15_50431087	15	50431087	T	C	0.4043	-0.129371	0.020169	1.48e-10	0.008005	cg16740586	21	43655919	trans
rs5026421	15_50431335	15	50431335	A	G	0.2836	-0.178246	0.021998	5.99e-16	0.01271	cg16740586	21	43655919	trans
rs10519262	15_50432494	15	50432494	A	G	0.2835	-0.178444	0.021999	5.59e-16	0.01274	cg16740586	21	43655919	trans
rs2414025	15_50433241	15	50433241	C	T	0.2833	-0.177699	0.021981	6.97e-16	0.01266	cg16740586	21	43655919	trans
rs8041124	15_50434908	15	50434908	G	A	0.2849	-0.175067	0.021965	1.77e-15	0.01231	cg16740586	21	43655919	trans
rs35507379	15_50435071	15	50435071	G	A	0.2304	-0.191654	0.023784	8.64e-16	0.01257	cg16740586	21	43655919	trans
rs11632133	15_50436531	15	50436531	G	A	0.2846	-0.175025	0.021972	1.84e-15	0.01229	cg16740586	21	43655919	trans
rs933854	15_50436828	15	50436828	T	A	0.2845	-0.175737	0.021979	1.44e-15	0.01238	cg16740586	21	43655919	trans
rs12439182	15_50437274	15	50437274	A	C	0.2831	-0.179169	0.022015	4.48e-16	0.01282	cg16740586	21	43655919	trans
rs11070751	15_50437402	15	50437402	A	G	0.2843	-0.176287	0.021991	1.24e-15	0.01245	cg16740586	21	43655919	trans
rs11070752	15_50437494	15	50437494	C	T	0.4037	-0.130216	0.020191	1.2e-10	0.008091	cg16740586	21	43655919	trans
rs12443171	15_50437815	15	50437815	C	T	0.2847	-0.175064	0.021971	1.81e-15	0.0123	cg16740586	21	43655919	trans
rs12915230	15_50438326	15	50438326	T	C	0.2827	-0.179968	0.02203	3.48e-16	0.01292	cg16740586	21	43655919	trans
rs11070753	15_50439278	15	50439278	C	G	0.2852	-0.177333	0.021982	8.01e-16	0.0126	cg16740586	21	43655919	trans
rs11634271	15_50439682	15	50439682	G	T	0.2864	-0.180064	0.021982	2.9e-16	0.01299	cg16740586	21	43655919	trans
rs12915987	15_50439953	15	50439953	A	C	0.2878	-0.176854	0.021947	8.62e-16	0.01257	cg16740586	21	43655919	trans
rs67251119	15_50449266	15	50449266	T	A	0.2888	-0.174475	0.021933	1.99e-15	0.01226	cg16740586	21	43655919	trans
rs34146758	15_50459933	15	50459933	C	T	0.2893	-0.173076	0.022	4.01e-15	0.01199	cg16740586	21	43655919	trans
rs11637647	15_50467155	15	50467155	C	T	0.2894	-0.171118	0.022022	8.59e-15	0.0117	cg16740586	21	43655919	trans
rs4774558	15_50501904	15	50501904	A	G	0.3716	-0.131388	0.020495	1.51e-10	0.007996	cg16740586	21	43655919	trans
rs12909764	15_50506038	15	50506038	T	C	0.3715	-0.131608	0.020486	1.4e-10	0.008029	cg16740586	21	43655919	trans
rs12913823	15_50509591	15	50509591	T	C	0.3711	-0.131456	0.020597	1.84e-10	0.007925	cg16740586	21	43655919	trans
rs881395	21_43652410	21	43652410	T	C	0.3395	-0.14767	0.020892	1.69e-12	0.009703	cg16740586	21	43655919	cis
rs4148114	21_43655267	21	43655267	A	G	0.3374	-0.145784	0.020951	3.66e-12	0.009407	cg16740586	21	43655919	cis
rs915847	21_43657248	21	43657248	A	G	0.3333	-0.154272	0.020977	2.08e-13	0.0105	cg16740586	21	43655919	cis
rs225443	21_43658206	21	43658206	A	G	0.3536	-0.152669	0.020738	1.96e-13	0.01052	cg16740586	21	43655919	cis
rs178743	21_43660591	21	43660591	T	C	0.3344	-0.153265	0.021005	3.19e-13	0.01033	cg16740586	21	43655919	cis
rs170445	21_43661486	21	43661486	A	G	0.3354	-0.156034	0.020984	1.14e-13	0.01073	cg16740586	21	43655919	cis
rs13052462	21_43661920	21	43661920	A	C	0.308	-0.136118	0.021536	2.73e-10	0.007774	cg16740586	21	43655919	cis
rs880756	1_55262327	1	55262327	A	G	0.6183	-0.159307	0.020756	1.82e-14	0.01143	cg17901584	1	55353706	cis
rs122283	1_55262451	1	55262451	A	G	0.2354	0.143665	0.023474	9.71e-10	0.007295	cg17901584	1	55353706	cis
rs623163	1_55262694	1	55262694	C	T	0.2185	0.146699	0.02407	1.16e-09	0.007235	cg17901584	1	55353706	cis
rs621396	1_55263088	1	55263088	G	A	0.2199	0.147514	0.023926	7.31e-10	0.007402	cg17901584	1	55353706	cis
rs619476	1_55263551	1	55263551	C	T	0.2179	0.146927	0.024058	1.06e-09	0.007265	cg17901584	1	55353706	cis
rs1147984	1_55266845	1	55266845	T	C	0.6071	-0.150467	0.020136	8.53e-14	0.01084	cg17901584	1	55353706	cis
rs1147983	1_55268238	1	55268238	C	G	0.607	-0.148888	0.020149	1.61e-13	0.0106	cg17901584	1	55353706	cis
rs2077061	1_55271495	1	55271495	T	G	0.6081	-0.151217	0.020162	6.92e-14	0.01092	cg17901584	1	55353706	cis
rs757581	1_55271774	1	55271774	G	A	0.6058	-0.147	0.020115	2.93e-13	0.01037	cg17901584	1	55353706	cis
rs9782980	1_55273580	1	55273580	T	G	0.6072	-0.149259	0.020189	1.56e-13	0.01061	cg17901584	1	55353706	cis
rs585802	1_55274464	1	55274464	C	A	0.2636	0.141146	0.022391	3.03e-10	0.007736	cg17901584	1	55353706	cis
rs12068840	1_55275630	1	55275630	C	G	0.6212	-0.162888	0.020386	1.5e-15	0.01237	cg17901584	1	55353706	cis
rs10788986	1_55277430	1	55277430	A	T	0.6209	-0.158051	0.020356	9.01e-15	0.01169	cg17901584	1	55353706	cis
rs618546	1_55278394	1	55278394	C	G	0.2611	0.136198	0.022403	1.27e-09	0.007199	cg17901584	1	55353706	cis
rs4927158	1_55281531	1	55281531	G	A	0.6609	-0.159245	0.020981	3.49e-14	0.01118	cg17901584	1	55353706	cis
rs733946	1_55281965	1	55281965	T	C	0.6614	-0.160224	0.020942	2.19e-14	0.01135	cg17901584	1	55353706	cis
rs630895	1_55281991	1	55281991	G	A	0.3387	0.159656	0.02095	2.76e-14	0.01127	cg17901584	1	55353706	cis
rs630869	1_55282014	1	55282014	T	C	0.3384	0.159651	0.020957	2.82e-14	0.01126	cg17901584	1	55353706	cis
rs2013293	1_55282233	1	55282233	A	T	0.6614	-0.159514	0.020952	2.92e-14	0.01124	cg17901584	1	55353706	cis
rs944917	1_55282310	1	55282310	G	A	0.6614	-0.159847	0.020951	2.58e-14	0.01129	cg17901584	1	55353706	cis
rs733168	1_55282556	1	55282556	G	A	0.6614	-0.159763	0.02095	2.66e-14	0.01128	cg17901584	1	55353706	cis
rs4926657	1_55282979	1	55282979	C	A	0.6618	-0.15947	0.020936	2.84e-14	0.01125	cg17901584	1	55353706	cis
rs4926658	1_55283076	1	55283076	G	T	0.6612	-0.159221	0.02094	3.15e-14	0.01122	cg17901584	1	55353706	cis
rs11585605	1_55283718	1	55283718	G	A	0.6621	-0.159847	0.020943	2.51e-14	0.0113	cg17901584	1	55353706	cis
rs650612	1_55283758	1	55283758	C	T	0.3379	0.159395	0.020941	2.95e-14	0.01124	cg17901584	1	55353706	cis
rs6688594	1_55284195	1	55284195	T	C	0.6619	-0.15807	0.020931	4.67e-14	0.01107	cg17901584	1	55353706	cis
rs6663560	1_55284261	1	55284261	A	G	0.6621	-0.159799	0.02094	2.54e-14	0.0113	cg17901584	1	55353706	cis
rs6663646	1_55284290	1	55284290	A	G	0.6621	-0.159791	0.02094	2.55e-14	0.0113	cg17901584	1	55353706	cis
rs588709	1_55284527	1	55284527	G	A	0.3414	0.15816	0.020994	5.37e-14	0.01101	cg17901584	1	55353706	cis
rs36082067	1_55284754	1	55284754	A	C	0.6609	-0.159466	0.020904	2.6e-14	0.01129	cg17901584	1	55353706	cis
rs10788987	1_55287087	1	55287087	A	G	0.6605	-0.160871	0.020914	1.59e-14	0.01148	cg17901584	1	55353706	cis
rs667972	1_55288731	1	55288731	T	C	0.3403	0.159816	0.020908	2.31e-14	0.01133	cg17901584	1	55353706	cis
rs655955	1_55289179	1	55289179	G	A	0.3403	0.159718	0.020906	2.38e-14	0.01132	cg17901584	1	55353706	cis
rs652789	1_55289915	1	55289915	G	A	0.3402	0.16009	0.020908	2.09e-14	0.01137	cg17901584	1	55353706	cis
rs4926659	1_55294722	1	55294722	C	T	0.6598	-0.159892	0.020908	2.25e-14	0.01134	cg17901584	1	55353706	cis
rs7366025	1_55296264	1	55296264	G	A	0.3403	0.15971	0.020908	2.4e-14	0.01132	cg17901584	1	55353706	cis
rs1541426	1_55297984	1	55297984	G	A	0.6215	-0.157694	0.020346	1.01e-14	0.01165	cg17901584	1	55353706	cis
rs6688753	1_55299493	1	55299493	C	T	0.6597	-0.16	0.020905	2.15e-14	0.01136	cg17901584	1	55353706	cis
rs669001	1_55300501	1	55300501	A	G	0.3399	0.158972	0.020937	3.41e-14	0.01118	cg17901584	1	55353706	cis
rs677003	1_55300554	1	55300554	C	A	0.3398	0.159487	0.020934	2.81e-14	0.01126	cg17901584	1	55353706	cis
rs676584	1_55300614	1	55300614	G	A	0.3398	0.159461	0.020934	2.84e-14	0.01126	cg17901584	1	55353706	cis
rs1180852	1_55300802	1	55300802	A	G	0.3403	0.159566	0.020908	2.53e-14	0.0113	cg17901584	1	55353706	cis
rs7549251	1_55304970	1	55304970	A	G	0.6181	-0.158601	0.020331	6.77e-15	0.0118	cg17901584	1	55353706	cis
rs2317790	1_55305523	1	55305523	A	G	0.6175	-0.159248	0.020315	5e-15	0.01191	cg17901584	1	55353706	cis
rs2162477	1_55305566	1	55305566	A	G	0.618	-0.159002	0.020333	5.82e-15	0.01186	cg17901584	1	55353706	cis
rs4927165	1_55308039	1	55308039	G	T	0.688	-0.173497	0.02152	8.35e-16	0.01259	cg17901584	1	55353706	cis
rs7551008	1_55308075	1	55308075	C	T	0.3109	0.172756	0.021568	1.3e-15	0.01243	cg17901584	1	55353706	cis
rs639924	1_55308655	1	55308655	C	T	0.312	0.173154	0.021497	8.87e-16	0.01257	cg17901584	1	55353706	cis
rs642998	1_55309354	1	55309354	G	A	0.3121	0.171994	0.021489	1.36e-15	0.01241	cg17901584	1	55353706	cis
rs687478	1_55312368	1	55312368	G	A	0.3059	0.173592	0.021557	9.02e-16	0.01256	cg17901584	1	55353706	cis
rs593779	1_55312438	1	55312438	T	C	0.3057	0.17399	0.021569	8.04e-16	0.01261	cg17901584	1	55353706	cis
rs687912	1_55312440	1	55312440	C	T	0.3059	0.173617	0.021561	9.05e-16	0.01256	cg17901584	1	55353706	cis
rs593722	1_55312478	1	55312478	T	C	0.3059	0.173534	0.021561	9.34e-16	0.01255	cg17901584	1	55353706	cis
rs592361	1_55312804	1	55312804	A	G	0.3062	0.17262	0.021546	1.28e-15	0.01244	cg17901584	1	55353706	cis
rs592144	1_55312838	1	55312838	G	A	0.3062	0.172851	0.021551	1.19e-15	0.01246	cg17901584	1	55353706	cis
rs591102	1_55313013	1	55313013	T	C	0.3062	0.172883	0.02155	1.17e-15	0.01247	cg17901584	1	55353706	cis
rs590621	1_55313161	1	55313161	A	G	0.3062	0.172883	0.02155	1.17e-15	0.01247	cg17901584	1	55353706	cis
rs590565	1_55313194	1	55313194	T	C	0.3062	0.172883	0.02155	1.17e-15	0.01247	cg17901584	1	55353706	cis
rs594365	1_55313355	1	55313355	G	A	0.3062	0.172709	0.021547	1.25e-15	0.01245	cg17901584	1	55353706	cis
rs606156	1_55313674	1	55313674	C	T	0.3062	0.172777	0.021546	1.21e-15	0.01246	cg17901584	1	55353706	cis
rs685904	1_55313697	1	55313697	G	A	0.3062	0.172883	0.02155	1.17e-15	0.01247	cg17901584	1	55353706	cis
rs2114575	1_55313845	1	55313845	T	C	0.3062	0.172883	0.02155	1.17e-15	0.01247	cg17901584	1	55353706	cis
rs683737	1_55314142	1	55314142	T	C	0.3062	0.17267	0.021545	1.25e-15	0.01245	cg17901584	1	55353706	cis
rs608774	1_55314233	1	55314233	A	G	0.3062	0.172677	0.021546	1.26e-15	0.01244	cg17901584	1	55353706	cis
rs672394	1_55314330	1	55314330	C	G	0.3062	0.172677	0.021546	1.26e-15	0.01244	cg17901584	1	55353706	cis
rs622271	1_55314900	1	55314900	C	T	0.3122	0.170074	0.021478	2.67e-15	0.01215	cg17901584	1	55353706	cis
rs669181	1_55315088	1	55315088	T	C	0.3122	0.170162	0.021483	2.62e-15	0.01216	cg17901584	1	55353706	cis
rs7373	1_55315611	1	55315611	G	C	0.3122	0.170263	0.021479	2.49e-15	0.01218	cg17901584	1	55353706	cis
rs7374	1_55316322	1	55316322	G	A	0.3136	0.168131	0.021459	5.16e-15	0.0119	cg17901584	1	55353706	cis
rs667222	1_55318108	1	55318108	T	C	0.3131	0.167647	0.021475	6.47e-15	0.01182	cg17901584	1	55353706	cis
rs644697	1_55318346	1	55318346	C	T	0.3136	0.168173	0.021461	5.12e-15	0.0119	cg17901584	1	55353706	cis
rs631749	1_55319008	1	55319008	C	T	0.3134	0.167569	0.021458	6.35e-15	0.01182	cg17901584	1	55353706	cis
rs718265	1_55319902	1	55319902	G	A	0.6869	-0.168426	0.02154	5.86e-15	0.01185	cg17901584	1	55353706	cis
rs7527994	1_55320794	1	55320794	G	A	0.6874	-0.169796	0.021554	3.69e-15	0.01203	cg17901584	1	55353706	cis
rs10788990	1_55321023	1	55321023	C	T	0.6872	-0.169455	0.021568	4.35e-15	0.01197	cg17901584	1	55353706	cis
rs2278191	1_55321503	1	55321503	T	C	0.6875	-0.170433	0.021586	3.2e-15	0.01208	cg17901584	1	55353706	cis
rs2278192	1_55321551	1	55321551	A	G	0.6874	-0.169766	0.021568	3.88e-15	0.01201	cg17901584	1	55353706	cis
rs586108	1_55322236	1	55322236	C	T	0.3138	0.169119	0.021548	4.65e-15	0.01194	cg17901584	1	55353706	cis
rs6676774	1_55323838	1	55323838	A	G	0.4129	0.147345	0.02016	2.91e-13	0.01037	cg17901584	1	55353706	cis
rs11206455	1_55325794	1	55325794	C	T	0.5705	-0.154571	0.02008	1.52e-14	0.01149	cg17901584	1	55353706	cis
rs10888882	1_55326586	1	55326586	A	G	0.5706	-0.152677	0.020007	2.54e-14	0.0113	cg17901584	1	55353706	cis
rs2303533	1_55330756	1	55330756	C	G	0.5704	-0.153214	0.019992	1.98e-14	0.01139	cg17901584	1	55353706	cis
rs600491	1_55333525	1	55333525	T	C	0.5709	-0.152171	0.020002	3.04e-14	0.01123	cg17901584	1	55353706	cis
rs2278193	1_55333600	1	55333600	A	G	0.5706	-0.153015	0.020006	2.24e-14	0.01135	cg17901584	1	55353706	cis
rs6695847	1_55334345	1	55334345	A	G	0.4758	-0.166058	0.021889	3.59e-14	0.01117	cg17901584	1	55353706	cis
rs671701	1_55335302	1	55335302	C	T	0.571	-0.152231	0.020008	3.02e-14	0.01123	cg17901584	1	55353706	cis
rs11206457	1_55336097	1	55336097	A	T	0.5706	-0.153394	0.020007	1.93e-14	0.0114	cg17901584	1	55353706	cis
rs685920	1_55336167	1	55336167	G	A	0.5709	-0.152348	0.020005	2.87e-14	0.01125	cg17901584	1	55353706	cis
rs687146	1_55336389	1	55336389	G	A	0.5709	-0.152384	0.020003	2.82e-14	0.01126	cg17901584	1	55353706	cis
rs7551288	1_55338679	1	55338679	G	A	0.5738	-0.150901	0.02003	5.36e-14	0.01101	cg17901584	1	55353706	cis
rs597021	1_55339438	1	55339438	T	G	0.6419	-0.143647	0.020844	5.86e-12	0.009232	cg17901584	1	55353706	cis
rs2075390	1_55341106	1	55341106	T	C	0.5598	-0.159447	0.020001	1.75e-15	0.01231	cg17901584	1	55353706	cis
rs626452	1_55341351	1	55341351	T	G	0.6279	-0.150296	0.020731	4.49e-13	0.01021	cg17901584	1	55353706	cis
rs638944	1_55341915	1	55341915	G	T	0.5739	-0.151301	0.020077	5.28e-14	0.01102	cg17901584	1	55353706	cis
rs639796	1_55342052	1	55342052	T	C	0.5741	-0.150545	0.020074	6.96e-14	0.01091	cg17901584	1	55353706	cis
rs685004	1_55342486	1	55342486	C	T	0.5606	-0.158356	0.020018	2.84e-15	0.01213	cg17901584	1	55353706	cis
rs589244	1_55342929	1	55342929	A	T	0.5742	-0.150944	0.020077	6.03e-14	0.01097	cg17901584	1	55353706	cis
rs656444	1_55343493	1	55343493	A	G	0.5742	-0.149847	0.020078	9.14e-14	0.01081	cg17901584	1	55353706	cis
rs593018	1_55346514	1	55346514	C	T	0.574	-0.150054	0.020074	8.38e-14	0.01084	cg17901584	1	55353706	cis
rs666130	1_55347235	1	55347235	G	A	0.5737	-0.150447	0.02007	7.14e-14	0.0109	cg17901584	1	55353706	cis
rs12727760	1_55351100	1	55351100	G	A	0.5626	-0.157287	0.020059	4.93e-15	0.01192	cg17901584	1	55353706	cis
rs6681644	1_55353082	1	55353082	G	C	0.5771	-0.168128	0.020079	6.36e-17	0.01357	cg17901584	1	55353706	cis
rs3170766	1_55354302	1	55354302	A	C	0.5772	-0.168101	0.020077	6.39e-17	0.01357	cg17901584	1	55353706	cis
rs4927176	1_55354335	1	55354335	T	C	0.5776	-0.168985	0.020201	6.8e-17	0.01354	cg17901584	1	55353706	cis
rs125034	1_55355109	1	55355109	G	A	0.4235	0.170911	0.020205	3.09e-17	0.01384	cg17901584	1	55353706	cis
rs1964331	1_55356711	1	55356711	G	A	0.5761	-0.168676	0.020196	7.6e-17	0.0135	cg17901584	1	55353706	cis
rs687565	1_55364663	1	55364663	C	A	0.4198	0.167355	0.020254	1.62e-16	0.01322	cg17901584	1	55353706	cis
rs12732413	1_55364852	1	55364852	G	A	0.5789	-0.167171	0.020241	1.67e-16	0.01321	cg17901584	1	55353706	cis
rs12131972	1_55368837	1	55368837	A	G	0.4187	0.165715	0.020276	3.38e-16	0.01294	cg17901584	1	55353706	cis
rs12081312	1_55370174	1	55370174	A	G	0.5784	-0.167369	0.020422	2.81e-16	0.01301	cg17901584	1	55353706	cis
rs12135036	1_55371543	1	55371543	A	G	0.357	0.164024	0.021244	1.29e-14	0.01156	cg17901584	1	55353706	cis
rs12733906	1_55373383	1	55373383	A	T	0.5784	-0.163067	0.020492	1.95e-15	0.01227	cg17901584	1	55353706	cis
rs58295088	1_55376631	1	55376631	A	G	0.3101	0.169105	0.022113	2.25e-14	0.01134	cg17901584	1	55353706	cis
rs681123	1_55377852	1	55377852	A	G	0.4184	0.165933	0.020543	7.37e-16	0.01264	cg17901584	1	55353706	cis
rs4927179	1_55377952	1	55377952	A	G	0.3095	0.169521	0.02208	1.79e-14	0.01143	cg17901584	1	55353706	cis
rs10893044	11_123342953	11	123342953	G	A	0.3508	0.141333	0.021442	4.58e-11	0.008452	cg17901584	1	55353706	trans
rs12790721	11_123343261	11	123343261	C	T	0.2125	0.17154	0.02463	3.5e-12	0.009427	cg17901584	1	55353706	trans
rs36020612	11_123344435	11	123344435	T	C	0.1915	0.202972	0.025576	2.33e-15	0.01221	cg17901584	1	55353706	trans
rs36051450	11_123344959	11	123344959	C	T	0.1918	0.203409	0.025552	1.91e-15	0.01228	cg17901584	1	55353706	trans
rs12798553	11_123353693	11	123353693	A	G	0.2216	0.176779	0.02408	2.29e-13	0.01046	cg17901584	1	55353706	trans
rs35923643	11_123355391	11	123355391	G	A	0.1959	0.202335	0.025034	7.08e-16	0.01265	cg17901584	1	55353706	trans
rs735665	11_123361397	11	123361397	A	G	0.1883	0.203542	0.02517	6.85e-16	0.01267	cg17901584	1	55353706	trans
rs34477248	11_123373702	11	123373702	A	C	0.1851	0.187412	0.025385	1.69e-13	0.01058	cg17901584	1	55353706	trans
rs12789243	11_123374923	11	123374923	C	T	0.1834	0.186991	0.025445	2.17e-13	0.01048	cg17901584	1	55353706	trans
rs12417333	11_123384557	11	123384557	C	T	0.1874	0.189694	0.025285	6.82e-14	0.01092	cg17901584	1	55353706	trans
rs61906277	11_123384801	11	123384801	G	A	0.1862	0.190998	0.025322	5e-14	0.01104	cg17901584	1	55353706	trans
rs34666228	11_123385425	11	123385425	T	G	0.1864	0.192052	0.025312	3.56e-14	0.01117	cg17901584	1	55353706	trans
rs12799226	11_123390225	11	123390225	T	C	0.1994	0.191168	0.024651	9.71e-15	0.01166	cg17901584	1	55353706	trans
rs12799466	11_123390447	11	123390447	C	A	0.2001	0.192917	0.024695	6.2e-15	0.01183	cg17901584	1	55353706	trans
rs12580521	12_125349968	12	125349968	G	C	0.3803	-0.129111	0.020675	4.42e-10	0.007593	cg17901584	1	55353706	trans
rs4597161	12_125350849	12	125350849	C	T	0.3823	-0.127049	0.020629	7.61e-10	0.007387	cg17901584	1	55353706	trans
rs4379922	12_125351116	12	125351116	C	T	0.385	-0.129078	0.020693	4.62e-10	0.007576	cg17901584	1	55353706	trans
rs4435094	12_125351149	12	125351149	A	G	0.5045	0.127392	0.020322	3.8e-10	0.007651	cg17901584	1	55353706	trans
rs10846760	12_125351772	12	125351772	T	C	0.3698	-0.137694	0.021418	1.36e-10	0.008043	cg17901584	1	55353706	trans
rs4592506	12_125352178	12	125352178	A	G	0.5167	-0.125099	0.020218	6.35e-10	0.007456	cg17901584	1	55353706	trans
rs4601885	12_125352603	12	125352603	C	T	0.3902	-0.15206	0.020776	2.7e-13	0.0104	cg17901584	1	55353706	trans
rs7308735	12_125353095	12	125353095	C	T	0.5063	0.178158	0.019903	4.15e-19	0.01548	cg17901584	1	55353706	trans
rs9651878	12_125353532	12	125353532	A	G	0.506	0.176713	0.019903	7.92e-19	0.01523	cg17901584	1	55353706	trans
rs4391905	12_125354564	12	125354564	A	G	0.6433	0.133375	0.021034	2.39e-10	0.007827	cg17901584	1	55353706	trans
rs4765631	12_125355070	12	125355070	T	C	0.5089	0.175176	0.019907	1.61e-18	0.01496	cg17901584	1	55353706	trans
rs4765633	12_125357016	12	125357016	A	G	0.4204	0.156607	0.019939	4.44e-15	0.01196	cg17901584	1	55353706	trans
rs11613688	12_125357912	12	125357912	T	C	0.4212	0.157143	0.019951	3.73e-15	0.01202	cg17901584	1	55353706	trans
rs7295752	12_125363433	12	125363433	G	A	0.6608	0.133572	0.020911	1.78e-10	0.007942	cg17901584	1	55353706	trans
rs10773118	12_125366625	12	125366625	A	G	0.6467	0.14291	0.02068	5.13e-12	0.009282	cg17901584	1	55353706	trans
rs7131805	12_125368278	12	125368278	C	A	0.6473	0.144285	0.020712	3.46e-12	0.009431	cg17901584	1	55353706	trans
rs10773119	12_125378093	12	125378093	C	T	0.5036	0.17345	0.020142	8.32e-18	0.01434	cg17901584	1	55353706	trans
rs11057885	12_125380696	12	125380696	A	G	0.3586	0.146129	0.020966	3.38e-12	0.009441	cg17901584	1	55353706	trans
rs7134003	12_125380714	12	125380714	C	T	0.5053	0.173939	0.020084	5.42e-18	0.0145	cg17901584	1	55353706	trans
rs7486047	12_125381386	12	125381386	G	A	0.4585	0.144051	0.020098	8.18e-13	0.009979	cg17901584	1	55353706	trans
rs11057888	12_125383129	12	125383129	A	C	0.5345	-0.142732	0.019837	6.68e-13	0.01006	cg17901584	1	55353706	trans
rs11057890	12_125383522	12	125383522	T	C	0.5376	-0.134698	0.019779	1.04e-11	0.009017	cg17901584	1	55353706	trans
rs11057891	12_125383736	12	125383736	T	C	0.4597	0.133321	0.019799	1.76e-11	0.008817	cg17901584	1	55353706	trans
rs11057892	12_125384686	12	125384686	T	C	0.538	-0.133437	0.019785	1.64e-11	0.008845	cg17901584	1	55353706	trans
rs4528431	12_125384900	12	125384900	C	T	0.54	-0.133207	0.019791	1.8e-11	0.00881	cg17901584	1	55353706	trans
rs4499094	12_125385083	12	125385083	C	T	0.5376	-0.134269	0.019777	1.22e-11	0.008962	cg17901584	1	55353706	trans
rs4540925	12_125385507	12	125385507	A	G	0.5373	-0.133705	0.019766	1.43e-11	0.008898	cg17901584	1	55353706	trans
rs4499095	12_125385514	12	125385514	C	A	0.5373	-0.133733	0.019766	1.41e-11	0.008901	cg17901584	1	55353706	trans
rs4274284	12_125385532	12	125385532	A	G	0.5374	-0.133686	0.019766	1.43e-11	0.008895	cg17901584	1	55353706	trans
rs4307802	12_125385572	12	125385572	G	A	0.5373	-0.13356	0.019885	1.97e-11	0.008773	cg17901584	1	55353706	trans
rs12829983	12_125385655	12	125385655	C	G	0.5374	-0.13417	0.019896	1.65e-11	0.008843	cg17901584	1	55353706	trans
rs7964541	12_125385748	12	125385748	T	C	0.5374	-0.133893	0.019903	1.84e-11	0.008801	cg17901584	1	55353706	trans
rs7953840	12_125385761	12	125385761	A	T	0.5372	-0.133942	0.019903	1.81e-11	0.008808	cg17901584	1	55353706	trans
rs7953969	12_125386023	12	125386023	C	A	0.5377	-0.1346	0.019907	1.45e-11	0.00889	cg17901584	1	55353706	trans
rs7953985	12_125386091	12	125386091	G	A	0.5378	-0.134204	0.019903	1.65e-11	0.008842	cg17901584	1	55353706	trans
rs7957156	12_125386114	12	125386114	A	T	0.5377	-0.134172	0.0199	1.66e-11	0.00884	cg17901584	1	55353706	trans
rs4765640	12_125386389	12	125386389	C	T	0.4638	0.135063	0.019912	1.27e-11	0.008946	cg17901584	1	55353706	trans
rs35609972	15_50324126	15	50324126	G	A	0.2522	0.138384	0.022921	1.64e-09	0.0071	cg17901584	1	55353706	trans
rs35829912	15_50344676	15	50344676	T	C	0.2609	0.14951	0.022726	4.98e-11	0.00842	cg17901584	1	55353706	trans
rs12903325	15_50353277	15	50353277	G	T	0.2466	0.179426	0.023198	1.16e-14	0.0116	cg17901584	1	55353706	trans
rs7172615	15_50357743	15	50357743	T	G	0.2463	0.178327	0.023122	1.37e-14	0.01154	cg17901584	1	55353706	trans
rs12050709	15_50359224	15	50359224	C	T	0.2477	0.176038	0.023101	2.77e-14	0.01126	cg17901584	1	55353706	trans
rs36102158	15_50363583	15	50363583	A	G	0.2185	0.167427	0.024133	4.24e-12	0.009355	cg17901584	1	55353706	trans
rs113119217	15_50365648	15	50365648	A	T	0.2483	0.175277	0.023056	3.18e-14	0.01121	cg17901584	1	55353706	trans
rs28369108	15_50368428	15	50368428	T	C	0.2494	0.168693	0.023035	2.61e-13	0.01041	cg17901584	1	55353706	trans
rs12902530	15_50369216	15	50369216	A	C	0.2493	0.171471	0.023053	1.12e-13	0.01074	cg17901584	1	55353706	trans
rs41362650	15_50369375	15	50369375	G	A	0.2472	0.174807	0.023068	3.83e-14	0.01114	cg17901584	1	55353706	trans
rs145723797	15_50381469	15	50381469	T	A	0.2471	0.173233	0.023087	6.74e-14	0.01093	cg17901584	1	55353706	trans
rs12909131	15_50387678	15	50387678	T	C	0.247	0.175241	0.023066	3.31e-14	0.0112	cg17901584	1	55353706	trans
rs68191015	15_50388340	15	50388340	G	T	0.2576	0.164229	0.022742	5.52e-13	0.01013	cg17901584	1	55353706	trans
rs10519257	15_50388921	15	50388921	G	A	0.2571	0.165542	0.022774	3.91e-13	0.01026	cg17901584	1	55353706	trans
rs12905011	15_50395816	15	50395816	A	G	0.2463	0.174334	0.023106	4.93e-14	0.01104	cg17901584	1	55353706	trans
rs9386780	6_109584410	6	109584410	G	A	0.5319	-0.128749	0.020027	1.36e-10	0.008044	cg19751789	19	11199944	trans
rs6568559	6_109592751	6	109592751	T	C	0.5374	-0.129001	0.019884	9.13e-11	0.00819	cg19751789	19	11199944	trans
rs6568560	6_109592851	6	109592851	A	G	0.5374	-0.128973	0.019884	9.22e-11	0.008187	cg19751789	19	11199944	trans
rs9398193	6_109593134	6	109593134	T	G	0.5374	-0.128973	0.019884	9.22e-11	0.008187	cg19751789	19	11199944	trans
rs7753697	6_109593292	6	109593292	G	A	0.5374	-0.129001	0.019884	9.13e-11	0.00819	cg19751789	19	11199944	trans
rs7753705	6_109593302	6	109593302	C	A	0.5374	-0.129001	0.019884	9.13e-11	0.00819	cg19751789	19	11199944	trans
rs1829694	6_109593860	6	109593860	T	G	0.5374	-0.129001	0.019884	9.13e-11	0.00819	cg19751789	19	11199944	trans
rs1608044	6_109594076	6	109594076	C	T	0.5374	-0.129001	0.019884	9.13e-11	0.00819	cg19751789	19	11199944	trans
rs4383852	6_109594475	6	109594475	A	G	0.5374	-0.128931	0.019885	9.38e-11	0.008181	cg19751789	19	11199944	trans
rs1521905	6_109594515	6	109594515	C	T	0.5374	-0.128931	0.019885	9.38e-11	0.008181	cg19751789	19	11199944	trans
rs6568564	6_109594586	6	109594586	C	T	0.5374	-0.128931	0.019885	9.38e-11	0.008181	cg19751789	19	11199944	trans
rs6928622	6_109595112	6	109595112	T	C	0.5379	-0.129868	0.019893	6.98e-11	0.008292	cg19751789	19	11199944	trans
rs6929438	6_109595506	6	109595506	T	C	0.5374	-0.129001	0.019884	9.13e-11	0.00819	cg19751789	19	11199944	trans
rs1608042	6_109595631	6	109595631	A	G	0.5374	-0.128861	0.019883	9.55e-11	0.008174	cg19751789	19	11199944	trans
rs1608041	6_109595903	6	109595903	A	G	0.5374	-0.129001	0.019884	9.13e-11	0.00819	cg19751789	19	11199944	trans
rs9372208	6_109596168	6	109596168	G	A	0.5374	-0.128973	0.019884	9.22e-11	0.008187	cg19751789	19	11199944	trans
rs9400266	6_109596193	6	109596193	A	T	0.5375	-0.128972	0.019883	9.2e-11	0.008187	cg19751789	19	11199944	trans
rs6568566	6_109596792	6	109596792	A	G	0.5373	-0.128835	0.019877	9.51e-11	0.008175	cg19751789	19	11199944	trans
rs6568567	6_109596993	6	109596993	G	A	0.5375	-0.128824	0.019885	9.71e-11	0.008167	cg19751789	19	11199944	trans
rs6568568	6_109597048	6	109597048	T	C	0.5374	-0.128958	0.019883	9.25e-11	0.008185	cg19751789	19	11199944	trans
rs7775206	6_109597222	6	109597222	G	A	0.5375	-0.128956	0.019884	9.27e-11	0.008185	cg19751789	19	11199944	trans
rs6925716	6_109597641	6	109597641	C	T	0.5379	-0.128844	0.019895	9.86e-11	0.008161	cg19751789	19	11199944	trans
rs6903107	6_109597711	6	109597711	G	A	0.5375	-0.128943	0.019883	9.3e-11	0.008184	cg19751789	19	11199944	trans
rs4406271	6_109598213	6	109598213	A	G	0.5372	-0.12893	0.019895	9.58e-11	0.008173	cg19751789	19	11199944	trans
rs2884012	6_109598221	6	109598221	T	C	0.5371	-0.128955	0.019896	9.52e-11	0.008175	cg19751789	19	11199944	trans
rs13195816	6_109598624	6	109598624	C	T	0.5444	-0.134358	0.019913	1.6e-11	0.008853	cg19751789	19	11199944	trans
rs13210424	6_109598737	6	109598737	A	G	0.5374	-0.128814	0.019878	9.59e-11	0.008172	cg19751789	19	11199944	trans
rs13210693	6_109598964	6	109598964	A	G	0.5374	-0.128814	0.019878	9.59e-11	0.008172	cg19751789	19	11199944	trans
rs6910119	6_109599263	6	109599263	G	A	0.5373	-0.128765	0.019879	9.79e-11	0.008164	cg19751789	19	11199944	trans
rs2884013	6_109599952	6	109599952	T	C	0.5373	-0.129069	0.01988	8.86e-11	0.008202	cg19751789	19	11199944	trans
rs9400267	6_109600164	6	109600164	C	T	0.5373	-0.128765	0.019879	9.78e-11	0.008165	cg19751789	19	11199944	trans
rs9374077	6_109600194	6	109600194	T	C	0.5373	-0.128765	0.019879	9.78e-11	0.008165	cg19751789	19	11199944	trans
rs9386787	6_109600293	6	109600293	G	A	0.5443	-0.134112	0.019915	1.75e-11	0.008819	cg19751789	19	11199944	trans
rs7773775	6_109600339	6	109600339	C	T	0.5373	-0.128793	0.019879	9.69e-11	0.008168	cg19751789	19	11199944	trans
rs9386788	6_109600523	6	109600523	G	A	0.5373	-0.128765	0.019879	9.78e-11	0.008165	cg19751789	19	11199944	trans
rs9400268	6_109600550	6	109600550	T	C	0.5373	-0.128765	0.019879	9.78e-11	0.008165	cg19751789	19	11199944	trans
rs6933326	6_109601333	6	109601333	T	C	0.5374	-0.128732	0.01988	9.91e-11	0.008159	cg19751789	19	11199944	trans
rs9398196	6_109601554	6	109601554	G	A	0.5373	-0.129207	0.019881	8.47e-11	0.008219	cg19751789	19	11199944	trans
rs9372209	6_109601684	6	109601684	C	T	0.5373	-0.128765	0.019879	9.78e-11	0.008165	cg19751789	19	11199944	trans
rs9372210	6_109601703	6	109601703	C	G	0.5373	-0.128765	0.019879	9.78e-11	0.008165	cg19751789	19	11199944	trans
rs7773213	6_109601885	6	109601885	T	C	0.5373	-0.128765	0.019879	9.78e-11	0.008165	cg19751789	19	11199944	trans
rs2222392	6_109602303	6	109602303	C	T	0.5373	-0.129255	0.019882	8.36e-11	0.008223	cg19751789	19	11199944	trans
rs7773815	6_109602343	6	109602343	C	A	0.5439	-0.134618	0.019925	1.5e-11	0.008876	cg19751789	19	11199944	trans
rs7755970	6_109602359	6	109602359	C	T	0.5437	-0.134881	0.019917	1.36e-11	0.008918	cg19751789	19	11199944	trans
rs7774377	6_109602443	6	109602443	A	G	0.5443	-0.134229	0.019914	1.68e-11	0.008835	cg19751789	19	11199944	trans
rs7774390	6_109602461	6	109602461	C	G	0.5443	-0.134229	0.019914	1.68e-11	0.008835	cg19751789	19	11199944	trans
rs9386789	6_109603218	6	109603218	G	A	0.5078	-0.121585	0.019823	8.92e-10	0.007327	cg19751789	19	11199944	trans
rs9480920	6_109605322	6	109605322	A	C	0.5076	-0.122022	0.01983	7.88e-10	0.007374	cg19751789	19	11199944	trans
rs9487033	6_109605388	6	109605388	C	G	0.5077	-0.122225	0.019836	7.48e-10	0.007394	cg19751789	19	11199944	trans
rs9480921	6_109605668	6	109605668	A	G	0.5077	-0.122222	0.019829	7.38e-10	0.007398	cg19751789	19	11199944	trans
rs9487034	6_109605899	6	109605899	C	T	0.5076	-0.122145	0.019829	7.56e-10	0.007389	cg19751789	19	11199944	trans
rs9400269	6_109606065	6	109606065	G	C	0.5074	-0.121431	0.019821	9.34e-10	0.00731	cg19751789	19	11199944	trans
rs9480922	6_109607211	6	109607211	A	G	0.5076	-0.122145	0.019829	7.56e-10	0.007389	cg19751789	19	11199944	trans
rs9480923	6_109607369	6	109607369	C	G	0.5078	-0.122226	0.019835	7.45e-10	0.007395	cg19751789	19	11199944	trans
rs9487036	6_109607449	6	109607449	T	C	0.5078	-0.122226	0.019835	7.45e-10	0.007395	cg19751789	19	11199944	trans
rs9400270	6_109607488	6	109607488	A	G	0.5077	-0.122379	0.019836	7.12e-10	0.007412	cg19751789	19	11199944	trans
rs9400271	6_109607556	6	109607556	A	G	0.5076	-0.122145	0.019829	7.56e-10	0.007389	cg19751789	19	11199944	trans
rs6932503	6_109607958	6	109607958	A	G	0.5265	-0.132086	0.020102	5.26e-11	0.0084	cg19751789	19	11199944	trans
rs9386790	6_109608460	6	109608460	C	A	0.5076	-0.122225	0.01983	7.39e-10	0.007398	cg19751789	19	11199944	trans
rs9386791	6_109608497	6	109608497	T	C	0.5075	-0.122101	0.019834	7.74e-10	0.007381	cg19751789	19	11199944	trans
rs7772602	6_109608661	6	109608661	C	G	0.5077	-0.122187	0.019838	7.59e-10	0.007388	cg19751789	19	11199944	trans
rs7773331	6_109609208	6	109609208	T	C	0.5077	-0.122083	0.019837	7.84e-10	0.007376	cg19751789	19	11199944	trans
rs9374079	6_109609619	6	109609619	G	A	0.5077	-0.122125	0.019838	7.74e-10	0.007381	cg19751789	19	11199944	trans
rs9372211	6_109609648	6	109609648	T	C	0.5075	-0.122199	0.019831	7.45e-10	0.007395	cg19751789	19	11199944	trans
rs9386792	6_109609975	6	109609975	A	G	0.5061	-0.122246	0.019873	7.97e-10	0.007369	cg19751789	19	11199944	trans
rs9398197	6_109609988	6	109609988	A	C	0.5066	-0.122995	0.01987	6.26e-10	0.007461	cg19751789	19	11199944	trans
rs9386793	6_109610002	6	109610002	A	C	0.5064	-0.123178	0.01987	5.91e-10	0.007483	cg19751789	19	11199944	trans
rs9487038	6_109610152	6	109610152	C	T	0.5075	-0.122405	0.019834	7.02e-10	0.007417	cg19751789	19	11199944	trans
rs9487039	6_109610163	6	109610163	T	A	0.5076	-0.122063	0.019838	7.89e-10	0.007373	cg19751789	19	11199944	trans
rs9487042	6_109610443	6	109610443	G	T	0.5076	-0.122063	0.019838	7.89e-10	0.007373	cg19751789	19	11199944	trans
rs9487043	6_109610474	6	109610474	T	C	0.5082	-0.122202	0.019845	7.66e-10	0.007385	cg19751789	19	11199944	trans
rs1111866	6_109610846	6	109610846	T	G	0.5074	-0.121885	0.019833	8.28e-10	0.007355	cg19751789	19	11199944	trans
rs1111865	6_109610863	6	109610863	T	C	0.5074	-0.122285	0.019835	7.33e-10	0.007401	cg19751789	19	11199944	trans
rs1111864	6_109611138	6	109611138	G	A	0.5074	-0.121981	0.019832	8.01e-10	0.007367	cg19751789	19	11199944	trans
rs1111863	6_109611206	6	109611206	G	A	0.5075	-0.122088	0.019838	7.84e-10	0.007376	cg19751789	19	11199944	trans
rs4601178	6_109611246	6	109611246	A	G	0.5074	-0.122008	0.019833	7.96e-10	0.00737	cg19751789	19	11199944	trans
rs9386794	6_109611521	6	109611521	C	A	0.5075	-0.122359	0.019837	7.17e-10	0.007409	cg19751789	19	11199944	trans
rs4403290	6_109611583	6	109611583	T	A	0.5074	-0.121939	0.019829	8.08e-10	0.007364	cg19751789	19	11199944	trans
rs882074	6_109611720	6	109611720	T	C	0.5074	-0.121939	0.019829	8.08e-10	0.007364	cg19751789	19	11199944	trans
rs882072	6_109611806	6	109611806	G	A	0.5074	-0.121987	0.019833	8.01e-10	0.007367	cg19751789	19	11199944	trans
rs1320612	6_109611990	6	109611990	A	C	0.5075	-0.122069	0.019831	7.77e-10	0.007379	cg19751789	19	11199944	trans
rs6924776	6_109612276	6	109612276	G	A	0.5076	-0.122087	0.019837	7.83e-10	0.007376	cg19751789	19	11199944	trans
rs6924815	6_109612344	6	109612344	G	A	0.5074	-0.121967	0.019829	8e-10	0.007368	cg19751789	19	11199944	trans
rs1521908	6_109613986	6	109613986	C	T	0.5076	-0.121687	0.01983	8.76e-10	0.007334	cg19751789	19	11199944	trans
rs7744284	6_109616218	6	109616218	T	C	0.5439	-0.134657	0.019927	1.49e-11	0.008879	cg19751789	19	11199944	trans
rs9320282	6_109619377	6	109619377	G	A	0.5439	-0.134569	0.019926	1.53e-11	0.008869	cg19751789	19	11199944	trans
rs9487053	6_109619697	6	109619697	C	T	0.5439	-0.134744	0.019931	1.46e-11	0.008887	cg19751789	19	11199944	trans
rs6927569	6_109621494	6	109621494	C	T	0.5439	-0.134711	0.019931	1.47e-11	0.008883	cg19751789	19	11199944	trans
rs13209277	6_109624963	6	109624963	A	T	0.543	-0.137246	0.019946	6.31e-12	0.009204	cg19751789	19	11199944	trans
rs1546722	6_109625797	6	109625797	G	A	0.5432	-0.136996	0.019934	6.69e-12	0.009181	cg19751789	19	11199944	trans
rs6902892	6_109627601	6	109627601	A	C	0.5434	-0.137959	0.01995	4.96e-12	0.009295	cg19751789	19	11199944	trans
rs5012479	6_109630096	6	109630096	G	T	0.5433	-0.137968	0.019949	4.94e-12	0.009297	cg19751789	19	11199944	trans
rs9487058	6_109631060	6	109631060	C	A	0.5433	-0.137968	0.019949	4.94e-12	0.009297	cg19751789	19	11199944	trans
rs6903695	6_109631422	6	109631422	C	G	0.5433	-0.137977	0.01995	4.93e-12	0.009297	cg19751789	19	11199944	trans
rs6930733	6_109631587	6	109631587	C	T	0.5433	-0.137973	0.019949	4.93e-12	0.009298	cg19751789	19	11199944	trans
rs9386797	6_109632520	6	109632520	A	C	0.5434	-0.137936	0.019948	4.98e-12	0.009293	cg19751789	19	11199944	trans
rs7757347	6_109633815	6	109633815	A	G	0.5435	-0.138757	0.019949	3.74e-12	0.009403	cg19751789	19	11199944	trans
rs6913093	6_109636205	6	109636205	C	T	0.5434	-0.138002	0.019947	4.85e-12	0.009304	cg19751789	19	11199944	trans
rs1832777	6_109648130	6	109648130	G	T	0.5401	-0.140567	0.020288	4.52e-12	0.00933	cg19751789	19	11199944	trans
rs28694084	7_155086502	7	155086502	G	A	0.5467	0.135924	0.020105	1.46e-11	0.008888	cg19751789	19	11199944	trans
rs28413916	7_155086604	7	155086604	A	T	0.5404	0.139736	0.020047	3.37e-12	0.009442	cg19751789	19	11199944	trans
rs28637746	7_155086647	7	155086647	C	T	0.5624	0.133409	0.020185	4.07e-11	0.008497	cg19751789	19	11199944	trans
rs34021161	7_155086666	7	155086666	T	C	0.5387	0.140948	0.020061	2.28e-12	0.009592	cg19751789	19	11199944	trans
rs34087074	7_155086834	7	155086834	C	T	0.5393	0.138659	0.02003	4.71e-12	0.009314	cg19751789	19	11199944	trans
rs34553173	7_155086840	7	155086840	G	C	0.5394	0.138761	0.020023	4.47e-12	0.009334	cg19751789	19	11199944	trans
rs35860066	7_155086979	7	155086979	C	G	0.5385	0.139436	0.020015	3.45e-12	0.009432	cg19751789	19	11199944	trans
rs34031777	7_155086997	7	155086997	A	G	0.5387	0.139234	0.020005	3.62e-12	0.009414	cg19751789	19	11199944	trans
rs34369781	7_155087074	7	155087074	A	T	0.5389	0.138755	0.019999	4.22e-12	0.009356	cg19751789	19	11199944	trans
rs9691897	7_155087321	7	155087321	A	G	0.5394	0.138988	0.020003	3.93e-12	0.009383	cg19751789	19	11199944	trans
rs9690258	7_155087486	7	155087486	C	T	0.5393	0.140244	0.020021	2.64e-12	0.009536	cg19751789	19	11199944	trans
rs12154226	7_155088093	7	155088093	G	C	0.5393	0.13961	0.020085	3.86e-12	0.00939	cg19751789	19	11199944	trans
rs12154352	7_155088115	7	155088115	G	A	0.539	0.139916	0.020063	3.29e-12	0.009452	cg19751789	19	11199944	trans
rs12154437	7_155088118	7	155088118	C	T	0.5392	0.139753	0.020062	3.47e-12	0.009431	cg19751789	19	11199944	trans
rs57116026	7_155088170	7	155088170	A	G	0.5392	0.139861	0.020069	3.4e-12	0.009439	cg19751789	19	11199944	trans
rs57297668	7_155088196	7	155088196	G	A	0.5393	0.139922	0.020061	3.27e-12	0.009454	cg19751789	19	11199944	trans
rs56780081	7_155088253	7	155088253	C	T	0.5395	0.1398	0.020067	3.46e-12	0.009432	cg19751789	19	11199944	trans
rs1128636	7_155088371	7	155088371	C	T	0.5395	0.139187	0.020061	4.23e-12	0.009356	cg19751789	19	11199944	trans
rs9692271	7_155088948	7	155088948	C	G	0.5279	0.13875	0.020037	4.65e-12	0.00932	cg19751789	19	11199944	trans
rs12111603	7_155091753	7	155091753	T	A	0.5277	0.145865	0.020046	3.7e-13	0.01028	cg19751789	19	11199944	trans
rs9770059	7_155099637	7	155099637	G	T	0.5829	0.128314	0.020311	2.78e-10	0.007769	cg19751789	19	11199944	trans
rs386719873	7_155099656	7	155099656	G	A	0.588	0.130135	0.020356	1.72e-10	0.007955	cg19751789	19	11199944	trans
rs9770068	7_155099762	7	155099762	C	T	0.5834	0.132463	0.020266	6.62e-11	0.008312	cg19751789	19	11199944	trans
rs9769506	7_155099855	7	155099855	A	C	0.5268	0.149096	0.020015	1.02e-13	0.01077	cg19751789	19	11199944	trans
rs10250858	7_155104906	7	155104906	T	C	0.5444	0.145161	0.02017	6.61e-13	0.01006	cg19751789	19	11199944	trans
rs9328528	7_155104949	7	155104949	T	C	0.5428	0.143287	0.020203	1.42e-12	0.009772	cg19751789	19	11199944	trans
rs174528	11_61543499	11	61543499	C	T	0.3721	-0.152915	0.020391	6.98e-14	0.01091	cg19751789	19	11199944	trans
rs174529	11_61543961	11	61543961	C	T	0.3685	-0.152608	0.020392	7.83e-14	0.01087	cg19751789	19	11199944	trans
rs174530	11_61546592	11	61546592	G	A	0.367	-0.154513	0.020412	4.07e-14	0.01112	cg19751789	19	11199944	trans
rs108499	11_61547237	11	61547237	T	C	0.3396	-0.137704	0.02074	3.32e-11	0.008575	cg19751789	19	11199944	trans
rs174533	11_61549025	11	61549025	A	G	0.3435	-0.169449	0.020623	2.36e-16	0.01307	cg19751789	19	11199944	trans
rs174534	11_61549458	11	61549458	G	A	0.3528	-0.128602	0.02071	5.52e-10	0.007508	cg19751789	19	11199944	trans
rs174535	11_61551356	11	61551356	C	T	0.3453	-0.168284	0.020565	3.11e-16	0.01297	cg19751789	19	11199944	trans
rs174536	11_61551927	11	61551927	C	A	0.3441	-0.168885	0.020585	2.62e-16	0.01303	cg19751789	19	11199944	trans
rs174537	11_61552680	11	61552680	T	G	0.3411	-0.173436	0.020638	4.92e-17	0.01367	cg19751789	19	11199944	trans
rs102275	11_61557803	11	61557803	C	T	0.346	-0.171552	0.020606	9.51e-17	0.01342	cg19751789	19	11199944	trans
rs102274	11_61557826	11	61557826	C	T	0.3412	-0.17345	0.020632	4.8e-17	0.01368	cg19751789	19	11199944	trans
rs174538	11_61560081	11	61560081	A	G	0.3179	-0.153919	0.021038	2.76e-13	0.01039	cg19751789	19	11199944	trans
rs4246215	11_61564299	11	61564299	T	G	0.3546	-0.17198	0.02058	7.3e-17	0.01352	cg19751789	19	11199944	trans
rs174541	11_61565908	11	61565908	C	T	0.3553	-0.171806	0.020566	7.47e-17	0.01351	cg19751789	19	11199944	trans
rs174544	11_61567753	11	61567753	A	C	0.3064	-0.160656	0.021268	4.6e-14	0.01107	cg19751789	19	11199944	trans
rs174545	11_61569306	11	61569306	G	C	0.3409	-0.172987	0.020664	6.46e-17	0.01356	cg19751789	19	11199944	trans
rs174546	11_61569830	11	61569830	T	C	0.3408	-0.172447	0.020664	8.04e-17	0.01348	cg19751789	19	11199944	trans
rs174547	11_61570783	11	61570783	C	T	0.3408	-0.172668	0.020656	7.17e-17	0.01352	cg19751789	19	11199944	trans
rs174548	11_61571348	11	61571348	G	C	0.311	-0.158818	0.021257	8.6e-14	0.01083	cg19751789	19	11199944	trans
rs174549	11_61571382	11	61571382	A	G	0.3068	-0.159529	0.021269	6.89e-14	0.01092	cg19751789	19	11199944	trans
rs174550	11_61571478	11	61571478	C	T	0.3412	-0.172356	0.020664	8.34e-17	0.01347	cg19751789	19	11199944	trans
rs174553	11_61575158	11	61575158	G	A	0.3413	-0.172462	0.020667	8.08e-17	0.01348	cg19751789	19	11199944	trans
rs174554	11_61579463	11	61579463	G	A	0.3411	-0.172578	0.020673	7.86e-17	0.01349	cg19751789	19	11199944	trans
rs174555	11_61579760	11	61579760	C	T	0.3073	-0.159603	0.02127	6.73e-14	0.01093	cg19751789	19	11199944	trans
rs174556	11_61580635	11	61580635	T	C	0.3071	-0.159846	0.021271	6.19e-14	0.01096	cg19751789	19	11199944	trans
rs174559	11_61581656	11	61581656	A	G	0.2838	-0.140004	0.02185	1.55e-10	0.007991	cg19751789	19	11199944	trans
rs174560	11_61581764	11	61581764	C	T	0.3114	-0.159097	0.021269	8.04e-14	0.01086	cg19751789	19	11199944	trans
rs174561	11_61582708	11	61582708	C	T	0.3072	-0.159513	0.021261	6.8e-14	0.01092	cg19751789	19	11199944	trans
rs174562	11_61585144	11	61585144	G	A	0.3413	-0.172468	0.020666	8.02e-17	0.01348	cg19751789	19	11199944	trans
rs174564	11_61588305	11	61588305	G	A	0.3449	-0.174258	0.020663	3.84e-17	0.01376	cg19751789	19	11199944	trans
rs28456	11_61589481	11	61589481	G	A	0.3122	-0.159224	0.021251	7.33e-14	0.01089	cg19751789	19	11199944	trans
rs174566	11_61592362	11	61592362	G	A	0.3471	-0.169481	0.020642	2.48e-16	0.01305	cg19751789	19	11199944	trans
rs174567	11_61593005	11	61593005	G	A	0.347	-0.169893	0.020644	2.12e-16	0.01311	cg19751789	19	11199944	trans
rs174568	11_61593816	11	61593816	T	C	0.3422	-0.171211	0.020677	1.4e-16	0.01327	cg19751789	19	11199944	trans
rs99780	11_61596633	11	61596633	T	C	0.3481	-0.168019	0.020611	4.01e-16	0.01287	cg19751789	19	11199944	trans
rs1535	11_61597972	11	61597972	G	A	0.345	-0.168043	0.020606	3.92e-16	0.01288	cg19751789	19	11199944	trans
rs174572	11_61598288	11	61598288	T	C	0.2744	-0.149804	0.022059	1.2e-11	0.008967	cg19751789	19	11199944	trans
rs174573	11_61600327	11	61600327	A	G	0.2763	-0.145431	0.022071	4.65e-11	0.008446	cg19751789	19	11199944	trans
rs174574	11_61600342	11	61600342	C	A	0.6501	0.162689	0.020612	3.27e-15	0.01207	cg19751789	19	11199944	trans
rs174575	11_61602003	11	61602003	G	C	0.2804	-0.14652	0.021987	2.82e-11	0.008637	cg19751789	19	11199944	trans
rs174576	11_61603510	11	61603510	A	C	0.3491	-0.165263	0.020577	1.09e-15	0.0125	cg19751789	19	11199944	trans
rs174577	11_61604814	11	61604814	A	C	0.3498	-0.162638	0.020568	2.91e-15	0.01212	cg19751789	19	11199944	trans
rs174578	11_61605499	11	61605499	A	T	0.3498	-0.162554	0.020572	3.04e-15	0.0121	cg19751789	19	11199944	trans
rs174580	11_61606642	11	61606642	G	A	0.3508	-0.158152	0.02055	1.54e-14	0.01149	cg19751789	19	11199944	trans
rs174581	11_61606683	11	61606683	A	G	0.3507	-0.158614	0.020564	1.36e-14	0.01154	cg19751789	19	11199944	trans
rs174583	11_61609750	11	61609750	T	C	0.3512	-0.161885	0.020614	4.48e-15	0.01196	cg19751789	19	11199944	trans
rs174584	11_61610750	11	61610750	A	G	0.3519	-0.156908	0.020586	2.73e-14	0.01127	cg19751789	19	11199944	trans
rs174591	11_61617676	11	61617676	A	T	0.2667	-0.141788	0.022236	1.9e-10	0.007914	cg19751789	19	11199944	trans
rs174592	11_61618608	11	61618608	G	A	0.3684	-0.144044	0.020424	1.88e-12	0.009665	cg19751789	19	11199944	trans
rs174594	11_61619829	11	61619829	A	C	0.6277	0.143461	0.020526	2.94e-12	0.009493	cg19751789	19	11199944	trans
rs174599	11_61621556	11	61621556	C	G	0.3706	-0.144996	0.020571	1.94e-12	0.009653	cg19751789	19	11199944	trans
rs174601	11_61623140	11	61623140	T	C	0.3683	-0.145571	0.020603	1.72e-12	0.0097	cg19751789	19	11199944	trans
rs97384	11_61624181	11	61624181	C	T	0.6266	0.140431	0.020716	1.3e-11	0.008936	cg19751789	19	11199944	trans
rs35609972	15_50324126	15	50324126	G	A	0.2523	0.167284	0.022883	2.88e-13	0.01038	cg19751789	19	11199944	trans
rs35829912	15_50344676	15	50344676	T	C	0.261	0.183566	0.022677	6.41e-16	0.01269	cg19751789	19	11199944	trans
rs12903325	15_50353277	15	50353277	G	T	0.2466	0.236569	0.023097	1.71e-24	0.02017	cg19751789	19	11199944	trans
rs7172615	15_50357743	15	50357743	T	G	0.2463	0.237134	0.023018	9.19e-25	0.0204	cg19751789	19	11199944	trans
rs12050709	15_50359224	15	50359224	C	T	0.2477	0.235455	0.022997	1.78e-24	0.02015	cg19751789	19	11199944	trans
rs10152376	15_50361890	15	50361890	G	T	0.3826	0.127971	0.020297	3.01e-10	0.007739	cg19751789	19	11199944	trans
rs8031076	15_50362492	15	50362492	A	G	0.3848	0.126176	0.020294	5.26e-10	0.007527	cg19751789	19	11199944	trans
rs8031802	15_50362925	15	50362925	T	G	0.3847	0.127028	0.020292	4.01e-10	0.00763	cg19751789	19	11199944	trans
rs36102158	15_50363583	15	50363583	A	G	0.2185	0.228625	0.024034	2.3e-21	0.01744	cg19751789	19	11199944	trans
rs7162172	15_50364841	15	50364841	C	T	0.4083	0.15274	0.020242	4.89e-14	0.01105	cg19751789	19	11199944	trans
rs113119217	15_50365648	15	50365648	A	T	0.2483	0.236968	0.022947	7.13e-25	0.02049	cg19751789	19	11199944	trans
rs2899453	15_50366910	15	50366910	A	G	0.4943	-0.138144	0.019795	3.17e-12	0.009465	cg19751789	19	11199944	trans
rs28369108	15_50368428	15	50368428	T	C	0.2494	0.232682	0.022926	4.36e-24	0.01981	cg19751789	19	11199944	trans
rs12902530	15_50369216	15	50369216	A	C	0.2493	0.232504	0.022948	5.23e-24	0.01974	cg19751789	19	11199944	trans
rs41362650	15_50369375	15	50369375	G	A	0.2472	0.235862	0.022961	1.27e-24	0.02028	cg19751789	19	11199944	trans
rs7177318	15_50372531	15	50372531	G	A	0.587	-0.162119	0.020046	6.8e-16	0.01267	cg19751789	19	11199944	trans
rs7179392	15_50372838	15	50372838	C	T	0.5872	-0.163888	0.020037	3.21e-16	0.01296	cg19751789	19	11199944	trans
rs7178771	15_50373086	15	50373086	A	G	0.5874	-0.164305	0.020028	2.63e-16	0.01303	cg19751789	19	11199944	trans
rs12148444	15_50373365	15	50373365	G	A	0.5871	-0.164267	0.020019	2.58e-16	0.01304	cg19751789	19	11199944	trans
rs11070745	15_50374376	15	50374376	C	A	0.5648	-0.147882	0.019898	1.18e-13	0.01072	cg19751789	19	11199944	trans
rs4775849	15_50375151	15	50375151	G	A	0.5869	-0.164554	0.020022	2.32e-16	0.01308	cg19751789	19	11199944	trans
rs8040030	15_50376587	15	50376587	G	A	0.5639	-0.145451	0.019875	2.72e-13	0.0104	cg19751789	19	11199944	trans
rs11070748	15_50380347	15	50380347	C	G	0.564	-0.148	0.019893	1.11e-13	0.01074	cg19751789	19	11199944	trans
rs12441604	15_50380381	15	50380381	A	G	0.5614	-0.144585	0.019882	3.82e-13	0.01027	cg19751789	19	11199944	trans
rs145723797	15_50381469	15	50381469	T	A	0.2471	0.239547	0.02297	2.48e-25	0.02089	cg19751789	19	11199944	trans
rs8040357	15_50381929	15	50381929	C	T	0.655	-0.180228	0.020864	6.57e-18	0.01443	cg19751789	19	11199944	trans
rs2414016	15_50382705	15	50382705	C	A	0.6577	-0.180629	0.020913	6.65e-18	0.01443	cg19751789	19	11199944	trans
rs12909131	15_50387678	15	50387678	T	C	0.247	0.235376	0.022961	1.55e-24	0.0202	cg19751789	19	11199944	trans
rs12442280	15_50387933	15	50387933	G	C	0.6463	-0.169159	0.020761	4.15e-16	0.01286	cg19751789	19	11199944	trans
rs68191015	15_50388340	15	50388340	G	T	0.2576	0.2234	0.022643	7.41e-23	0.01874	cg19751789	19	11199944	trans
rs7178944	15_50388795	15	50388795	A	G	0.6443	-0.168517	0.020742	5.03e-16	0.01278	cg19751789	19	11199944	trans
rs10519257	15_50388921	15	50388921	G	A	0.2571	0.222256	0.02268	1.44e-22	0.01849	cg19751789	19	11199944	trans
rs4775851	15_50390299	15	50390299	C	T	0.3537	0.169777	0.020768	3.33e-16	0.01294	cg19751789	19	11199944	trans
rs4775852	15_50390579	15	50390579	T	C	0.354	0.169254	0.020774	4.17e-16	0.01286	cg19751789	19	11199944	trans
rs11857230	15_50392821	15	50392821	T	A	0.3436	0.176803	0.020896	3.02e-17	0.01385	cg19751789	19	11199944	trans
rs12905011	15_50395816	15	50395816	A	G	0.2463	0.237567	0.022995	6.81e-25	0.02051	cg19751789	19	11199944	trans
rs6493402	15_50397504	15	50397504	T	C	0.6544	-0.177296	0.020879	2.34e-17	0.01395	cg19751789	19	11199944	trans
rs35030867	15_50409400	15	50409400	A	C	0.2778	0.158559	0.022163	9.01e-13	0.009942	cg19751789	19	11199944	trans
rs7176805	15_50412990	15	50412990	T	C	0.2677	0.165703	0.022378	1.43e-13	0.01064	cg19751789	19	11199944	trans
rs4775854	15_50413905	15	50413905	A	G	0.2789	0.157461	0.022146	1.26e-12	0.009821	cg19751789	19	11199944	trans
rs12904370	15_50414885	15	50414885	G	A	0.2785	0.1579	0.022165	1.14e-12	0.009858	cg19751789	19	11199944	trans
rs11638799	15_50416596	15	50416596	G	A	0.3941	0.134832	0.020111	2.14e-11	0.008742	cg19751789	19	11199944	trans
rs11638841	15_50416607	15	50416607	G	C	0.3941	0.134952	0.020112	2.06e-11	0.008756	cg19751789	19	11199944	trans
rs12915042	15_50416637	15	50416637	C	A	0.3944	0.135759	0.020147	1.71e-11	0.008829	cg19751789	19	11199944	trans
rs7412	19_45412079	19	45412079	T	C	0.0762	0.229426	0.037664	1.18e-09	0.007227	cg19751789	19	11199944	trans
rs75161053	19_45048858	19	45048858	A	G	0.0488	0.30391	0.050207	1.48e-09	0.007139	cg26631131	19	45240591	cis
rs55972177	19_45080229	19	45080229	T	A	0.2611	0.166625	0.024078	4.8e-12	0.00931	cg26631131	19	45240591	cis
rs73048314	19_45086145	19	45086145	T	A	0.0302	0.498749	0.060017	1.1e-16	0.01337	cg26631131	19	45240591	cis
rs11540085	19_45147396	19	45147396	T	C	0.0188	0.649752	0.075456	8.34e-18	0.01434	cg26631131	19	45240591	cis
rs56261258	19_45149613	19	45149613	T	C	0.1344	0.306373	0.030842	3.81e-23	0.019	cg26631131	19	45240591	cis
rs714948	19_45165912	19	45165912	A	C	0.1406	0.29562	0.030442	3.4e-22	0.01817	cg26631131	19	45240591	cis
rs146920296	19_45167544	19	45167544	C	T	0.0194	0.640903	0.073229	2.44e-18	0.01481	cg26631131	19	45240591	cis
rs142034848	19_45176557	19	45176557	G	A	0.021	0.70988	0.075096	4.04e-21	0.01723	cg26631131	19	45240591	cis
rs145179850	19_45182381	19	45182381	A	G	0.0121	0.632688	0.095508	3.67e-11	0.008538	cg26631131	19	45240591	cis
rs73035597	19_45199524	19	45199524	T	C	0.2566	0.256591	0.023205	2.95e-28	0.02343	cg26631131	19	45240591	cis
rs12150984	19_45202027	19	45202027	A	G	0.2915	0.208176	0.021853	2.01e-21	0.0175	cg26631131	19	45240591	cis
rs2965167	19_45206532	19	45206532	A	G	0.4944	0.228275	0.020385	6.18e-29	0.02402	cg26631131	19	45240591	cis
rs10403682	19_45207828	19	45207828	T	C	0.1628	0.559266	0.027589	2.42e-89	0.07462	cg26631131	19	45240591	cis
rs7248283	19_45208682	19	45208682	T	G	0.3892	0.240838	0.020752	6.09e-31	0.02575	cg26631131	19	45240591	cis
rs17715069	19_45209443	19	45209443	C	G	0.3884	0.243788	0.020709	8.81e-32	0.02647	cg26631131	19	45240591	cis
rs61744497	19_45211407	19	45211407	T	C	0.1603	0.553722	0.027693	5.35e-87	0.07275	cg26631131	19	45240591	cis
rs62120575	19_45215050	19	45215050	G	C	0.2285	0.39908	0.024149	2.6e-60	0.05087	cg26631131	19	45240591	cis
rs59960564	19_45216528	19	45216528	G	A	0.3205	0.281834	0.022051	4.09e-37	0.03106	cg26631131	19	45240591	cis
rs55730055	19_45217194	19	45217194	T	C	0.1629	0.552058	0.027549	2e-87	0.07305	cg26631131	19	45240591	cis
rs74862042	19_45217784	19	45217784	C	A	0.1592	0.568689	0.027742	2.9e-91	0.07618	cg26631131	19	45240591	cis
rs78358160	19_45217789	19	45217789	C	G	0.1516	0.606299	0.02832	3.39e-99	0.08252	cg26631131	19	45240591	cis
rs76419583	19_45217859	19	45217859	C	T	0.1526	0.60372	0.028249	6.41e-99	0.08225	cg26631131	19	45240591	cis
rs75573995	19_45217910	19	45217910	G	A	0.1524	0.602214	0.028257	2.14e-98	0.08184	cg26631131	19	45240591	cis
rs75972892	19_45217990	19	45217990	C	T	0.1524	0.603449	0.028273	8.59e-99	0.08206	cg26631131	19	45240591	cis
rs77229005	19_45218266	19	45218266	G	A	0.1555	0.573936	0.028112	9.34e-91	0.07561	cg26631131	19	45240591	cis
rs77751556	19_45218292	19	45218292	C	T	0.1515	0.607073	0.028347	2.86e-99	0.08257	cg26631131	19	45240591	cis
rs1137572	19_45218971	19	45218971	A	C	0.1522	0.600173	0.02827	8.7e-98	0.08126	cg26631131	19	45240591	cis
rs1137571	19_45219011	19	45219011	A	G	0.1521	0.602067	0.02833	6.93e-98	0.08141	cg26631131	19	45240591	cis
rs3201345	19_45219015	19	45219015	T	C	0.1521	0.60414	0.028331	1.15e-98	0.08192	cg26631131	19	45240591	cis
rs57172082	19_45219369	19	45219369	T	C	0.152	0.603301	0.028272	8.96e-99	0.08203	cg26631131	19	45240591	cis
rs60248451	19_45219462	19	45219462	A	T	0.1523	0.605698	0.028233	8.82e-100	0.08283	cg26631131	19	45240591	cis
rs74561933	19_45219486	19	45219486	G	C	0.1522	0.605098	0.028248	2.42e-99	0.0826	cg26631131	19	45240591	cis
rs113670196	19_45219634	19	45219634	C	G	0.1528	0.593175	0.028238	8.38e-96	0.07969	cg26631131	19	45240591	cis
rs58500115	19_45220077	19	45220077	T	G	0.2388	0.326842	0.024202	3.36e-41	0.03455	cg26631131	19	45240591	cis
rs57090948	19_45220205	19	45220205	C	T	0.2362	0.332818	0.02426	1.9e-42	0.03562	cg26631131	19	45240591	cis
rs62120584	19_45220440	19	45220440	A	G	0.2397	0.325124	0.024039	2.59e-41	0.03465	cg26631131	19	45240591	cis
rs11878852	19_45220941	19	45220941	C	A	0.26	0.281483	0.023339	2.91e-33	0.02775	cg26631131	19	45240591	cis
rs56198711	19_45221537	19	45221537	T	C	0.1582	0.578814	0.02775	2.06e-94	0.07866	cg26631131	19	45240591	cis
rs79638902	19_45221767	19	45221767	T	C	0.1401	0.656726	0.028851	7.71e-111	0.09229	cg26631131	19	45240591	cis
rs4802234	19_45222600	19	45222600	T	G	0.4363	0.294135	0.01997	1.37e-48	0.04083	cg26631131	19	45240591	cis
rs73037426	19_45222789	19	45222789	C	G	0.1536	0.648036	0.027614	4.24e-116	0.09753	cg26631131	19	45240591	cis
rs11671175	19_45223038	19	45223038	A	G	0.7136	-0.345867	0.021932	4.26e-55	0.04653	cg26631131	19	45240591	cis
rs4803744	19_45224236	19	45224236	A	G	0.4489	-0.259332	0.019958	2.72e-38	0.03207	cg26631131	19	45240591	cis
rs11672409	19_45224305	19	45224305	A	C	0.4028	-0.263817	0.020368	4.59e-38	0.03187	cg26631131	19	45240591	cis
rs2927487	19_45225973	19	45225973	C	G	0.8228	-0.666557	0.025158	2.33e-146	0.1211	cg26631131	19	45240591	cis
rs4803745	19_45230752	19	45230752	T	A	0.4769	-0.288549	0.019692	4.07e-48	0.04043	cg26631131	19	45240591	cis
rs1551891	19_45231821	19	45231821	A	G	0.0863	-0.217045	0.035131	6.74e-10	0.007434	cg26631131	19	45240591	cis
rs1004165	19_45232205	19	45232205	A	G	0.443	-0.316302	0.019454	1.33e-58	0.04932	cg26631131	19	45240591	cis
rs2965106	19_45232374	19	45232374	A	G	0.6837	-0.392804	0.020569	8.59e-80	0.06679	cg26631131	19	45240591	cis
rs8104548	19_45233343	19	45233343	A	G	0.821	-0.751015	0.024167	6.47e-201	0.1593	cg26631131	19	45240591	cis
rs62117161	19_45233385	19	45233385	G	A	0.0859	-0.212432	0.035127	1.53e-09	0.007126	cg26631131	19	45240591	cis
rs8104467	19_45233489	19	45233489	G	A	0.716	-0.428745	0.021022	1.9e-90	0.07547	cg26631131	19	45240591	cis
rs8108110	19_45234124	19	45234124	G	A	0.7162	-0.430419	0.021028	5.3e-91	0.07597	cg26631131	19	45240591	cis
rs2927434	19_45236729	19	45236729	C	T	0.8132	-0.720193	0.023827	7.18e-191	0.152	cg26631131	19	45240591	cis
rs11083746	19_45237984	19	45237984	C	T	0.43	-0.340077	0.019502	6.53e-67	0.05631	cg26631131	19	45240591	cis
rs62117162	19_45239536	19	45239536	A	C	0.0874	-0.214138	0.034883	8.64e-10	0.00734	cg26631131	19	45240591	cis
rs55923289	19_45240584	19	45240584	C	T	0.1414	1.04415	0.02619	1e-300	0.2378	cg26631131	19	45240591	cis
rs2927437	19_45241638	19	45241638	G	A	0.8125	-0.709925	0.023607	8.66e-187	0.1507	cg26631131	19	45240591	cis
rs2927438	19_45242107	19	45242107	G	A	0.794	-0.643948	0.022955	7.94e-166	0.1338	cg26631131	19	45240591	cis
rs11668303	19_45243494	19	45243494	G	A	0.4417	0.420327	0.019487	9.66e-101	0.08366	cg26631131	19	45240591	cis
rs34698726	19_45244001	19	45244001	T	A	0.4444	0.416431	0.019555	3.51e-98	0.08171	cg26631131	19	45240591	cis
rs2965174	19_45245015	19	45245015	A	G	0.4698	-0.332467	0.019596	1.5e-63	0.05346	cg26631131	19	45240591	cis
rs12977877	19_45245172	19	45245172	A	G	0.365	-0.280014	0.020608	1.13e-41	0.03496	cg26631131	19	45240591	cis
rs7249244	19_45245698	19	45245698	T	C	0.5057	0.353025	0.019766	5.2e-70	0.05891	cg26631131	19	45240591	cis
rs2927462	19_45245884	19	45245884	G	A	0.6293	0.282605	0.020481	6.41e-43	0.03602	cg26631131	19	45240591	cis
rs12459810	19_45249661	19	45249661	T	C	0.3232	0.403288	0.022097	5.46e-73	0.06135	cg26631131	19	45240591	cis
rs10401176	19_45253491	19	45253491	T	C	0.1268	-0.200952	0.030271	3.34e-11	0.008574	cg26631131	19	45240591	cis
rs8103315	19_45254168	19	45254168	A	C	0.1509	0.892844	0.027116	9.78e-226	0.1754	cg26631131	19	45240591	cis
rs117326714	19_45287103	19	45287103	G	A	0.0259	0.909599	0.068344	4.49e-40	0.03359	cg26631131	19	45240591	cis
rs2889414	19_45297928	19	45297928	G	A	0.3686	0.25457	0.022221	3.39e-30	0.02511	cg26631131	19	45240591	cis
rs117142879	19_45305584	19	45305584	T	C	0.0205	0.548201	0.084282	8.18e-11	0.008234	cg26631131	19	45240591	cis
rs35371096	19_45309431	19	45309431	C	T	0.5794	0.210247	0.022055	1.9e-21	0.01752	cg26631131	19	45240591	cis
rs28399637	19_45324138	19	45324138	A	G	0.3369	0.276633	0.022555	2.48e-34	0.02867	cg26631131	19	45240591	cis
rs28399664	19_45324756	19	45324756	G	C	0.0241	0.776867	0.071934	4.87e-27	0.02238	cg26631131	19	45240591	cis
rs10406338	19_45326217	19	45326217	C	T	0.3321	0.129755	0.021173	9.22e-10	0.007316	cg26631131	19	45240591	cis
rs10412413	19_45327309	19	45327309	T	C	0.3326	0.128725	0.021128	1.17e-09	0.007231	cg26631131	19	45240591	cis
rs4803758	19_45327423	19	45327423	T	G	0.3263	0.129542	0.021211	1.06e-09	0.007266	cg26631131	19	45240591	cis
rs58132661	19_45328367	19	45328367	T	A	0.3218	0.129821	0.021416	1.41e-09	0.007159	cg26631131	19	45240591	cis
rs58826447	19_45328379	19	45328379	A	T	0.3223	0.130517	0.021409	1.14e-09	0.00724	cg26631131	19	45240591	cis
rs58446550	19_45328380	19	45328380	A	C	0.3224	0.131142	0.021418	9.54e-10	0.007303	cg26631131	19	45240591	cis
rs10402271	19_45329214	19	45329214	G	T	0.3282	0.130933	0.02101	4.8e-10	0.007564	cg26631131	19	45240591	cis
rs10402524	19_45329344	19	45329344	C	T	0.3278	0.13054	0.021006	5.36e-10	0.007522	cg26631131	19	45240591	cis
rs7359852	19_45336035	19	45336035	C	T	0.3128	0.144093	0.021435	1.9e-11	0.00879	cg26631131	19	45240591	cis
rs3021439	19_45336443	19	45336443	A	G	0.3136	0.144394	0.021438	1.74e-11	0.008824	cg26631131	19	45240591	cis
rs2927481	19_45337249	19	45337249	A	C	0.3314	0.134976	0.021084	1.62e-10	0.007978	cg26631131	19	45240591	cis
rs2927480	19_45337385	19	45337385	C	G	0.3131	0.14714	0.021405	6.61e-12	0.009188	cg26631131	19	45240591	cis
rs11667241	19_45337504	19	45337504	C	G	0.3239	0.140775	0.021205	3.33e-11	0.008575	cg26631131	19	45240591	cis
rs147711004	19_45337918	19	45337918	A	G	0.052	0.58983	0.047223	1.56e-35	0.0297	cg26631131	19	45240591	cis
rs73048288	19_45338523	19	45338523	C	G	0.3162	0.144406	0.021351	1.43e-11	0.008897	cg26631131	19	45240591	cis
rs73048293	19_45340736	19	45340736	A	G	0.3201	0.146648	0.02133	6.57e-12	0.00919	cg26631131	19	45240591	cis
rs12462274	19_45341540	19	45341540	G	A	0.3205	0.145263	0.021341	1.07e-11	0.00901	cg26631131	19	45240591	cis
rs12459575	19_45341904	19	45341904	A	G	0.3204	0.146227	0.02133	7.53e-12	0.009138	cg26631131	19	45240591	cis
rs74579864	19_45342007	19	45342007	C	G	0.3192	0.148152	0.021383	4.52e-12	0.009332	cg26631131	19	45240591	cis
rs4803761	19_45342114	19	45342114	G	A	0.3231	0.138486	0.021275	7.91e-11	0.008246	cg26631131	19	45240591	cis
rs4803762	19_45342161	19	45342161	A	G	0.3242	0.146693	0.021347	6.72e-12	0.009182	cg26631131	19	45240591	cis
rs2199575	19_45345623	19	45345623	A	G	0.2994	0.158139	0.021697	3.38e-13	0.01032	cg26631131	19	45240591	cis
rs2199576	19_45345708	19	45345708	A	G	0.8202	0.182449	0.026165	3.31e-12	0.009451	cg26631131	19	45240591	cis
rs1985096	19_45346551	19	45346551	T	A	0.824	0.180826	0.02642	8.14e-12	0.009109	cg26631131	19	45240591	cis
rs11668738	19_45347561	19	45347561	G	T	0.8371	0.179088	0.027064	3.86e-11	0.008519	cg26631131	19	45240591	cis
rs12162222	19_45348522	19	45348522	T	G	0.3018	0.159029	0.021719	2.64e-13	0.01041	cg26631131	19	45240591	cis
rs2927472	19_45349369	19	45349369	C	T	0.8391	0.176273	0.027167	9.08e-11	0.008194	cg26631131	19	45240591	cis
rs41289512	19_45351516	19	45351516	G	C	0.0579	0.503141	0.044695	3.2e-29	0.02426	cg26631131	19	45240591	cis
rs2972569	19_45351891	19	45351891	G	A	0.808	0.194309	0.025694	4.31e-14	0.0111	cg26631131	19	45240591	cis
rs2972566	19_45354238	19	45354238	C	G	0.8197	0.194409	0.026306	1.59e-13	0.0106	cg26631131	19	45240591	cis
rs2972559	19_45355721	19	45355721	G	C	0.2809	0.168404	0.022415	6.27e-14	0.01096	cg26631131	19	45240591	cis
rs73050205	19_45356464	19	45356464	A	T	0.2725	0.175863	0.022674	9.62e-15	0.01167	cg26631131	19	45240591	cis
rs35396326	19_45357003	19	45357003	G	C	0.2953	0.162374	0.022092	2.15e-13	0.01049	cg26631131	19	45240591	cis
rs4803763	19_45357291	19	45357291	C	G	0.2733	0.171412	0.022708	4.8e-14	0.01106	cg26631131	19	45240591	cis
rs4803764	19_45357377	19	45357377	C	T	0.2725	0.173442	0.022639	2.01e-14	0.01139	cg26631131	19	45240591	cis
rs2927468	19_45357939	19	45357939	G	A	0.5316	0.129055	0.020275	2.04e-10	0.007888	cg26631131	19	45240591	cis
rs10410835	19_45358353	19	45358353	C	T	0.5269	0.125958	0.020178	4.48e-10	0.007589	cg26631131	19	45240591	cis
rs56317818	19_45359586	19	45359586	T	C	0.2812	0.164425	0.022447	2.58e-13	0.01042	cg26631131	19	45240591	cis
rs12462573	19_45359706	19	45359706	A	G	0.274	0.166853	0.022677	2.02e-13	0.01051	cg26631131	19	45240591	cis
rs146275714	19_45365447	19	45365447	A	G	0.0264	0.655795	0.068973	2.4e-21	0.01743	cg26631131	19	45240591	cis
rs12972970	19_45387596	19	45387596	A	G	0.1475	0.168675	0.02775	1.28e-09	0.007198	cg26631131	19	45240591	cis
rs34342646	19_45388130	19	45388130	A	G	0.1509	0.177872	0.027443	9.52e-11	0.008176	cg26631131	19	45240591	cis
rs71352238	19_45394336	19	45394336	C	T	0.1495	0.174871	0.027401	1.84e-10	0.007929	cg26631131	19	45240591	cis
rs11668327	19_45398633	19	45398633	C	G	0.1903	-0.166308	0.026051	1.82e-10	0.007934	cg26631131	19	45240591	cis
rs141864196	19_45405499	19	45405499	A	G	0.0229	0.568864	0.071513	1.99e-15	0.01226	cg26631131	19	45240591	cis
rs769449	19_45410002	19	45410002	A	G	0.1284	0.203306	0.029662	7.6e-12	0.009134	cg26631131	19	45240591	cis
rs72654472	19_45414392	19	45414392	T	G	0.0231	0.593716	0.071557	1.23e-16	0.01333	cg26631131	19	45240591	cis
rs10414043	19_45415713	19	45415713	A	G	0.1332	0.212406	0.029733	9.73e-13	0.009915	cg26631131	19	45240591	cis
rs7256200	19_45415935	19	45415935	T	G	0.1268	0.217524	0.030364	8.4e-13	0.00997	cg26631131	19	45240591	cis
rs12691088	19_45418486	19	45418486	A	G	0.0254	0.624485	0.070394	8.47e-19	0.01521	cg26631131	19	45240591	cis
rs12721046	19_45421254	19	45421254	A	G	0.1691	0.17756	0.027965	2.27e-10	0.007849	cg26631131	19	45240591	cis
rs111789331	19_45427125	19	45427125	A	T	0.169	0.171434	0.027944	8.84e-10	0.007332	cg26631131	19	45240591	cis
rs117664574	19_45427779	19	45427779	G	C	0.0238	0.586565	0.070906	1.48e-16	0.01325	cg26631131	19	45240591	cis
rs66626994	19_45428234	19	45428234	A	G	0.1696	0.172491	0.028048	8.05e-10	0.007367	cg26631131	19	45240591	cis
rs11881756	19_45220896	19	45220896	C	T	0.1163	-0.214833	0.031683	1.29e-11	0.00894	cg27087650	19	45255796	cis
rs2965109	19_45225345	19	45225345	T	C	0.3786	-0.123507	0.020545	1.91e-09	0.00704	cg27087650	19	45255796	cis
rs1551891	19_45231821	19	45231821	A	G	0.0864	-0.330946	0.034941	3.39e-21	0.0173	cg27087650	19	45255796	cis
rs62117160	19_45232161	19	45232161	A	G	0.0469	-0.439271	0.047634	3.51e-20	0.01641	cg27087650	19	45255796	cis
rs62117161	19_45233385	19	45233385	G	A	0.0859	-0.32872	0.034936	6.1e-21	0.01707	cg27087650	19	45255796	cis
rs2927436	19_45239185	19	45239185	G	A	0.3305	-0.129869	0.020998	6.46e-10	0.007449	cg27087650	19	45255796	cis
rs62117162	19_45239536	19	45239536	A	C	0.0874	-0.331946	0.034687	1.35e-21	0.01765	cg27087650	19	45255796	cis
rs1531517	19_45242173	19	45242173	A	G	0.076	-0.398445	0.037185	1.23e-26	0.02203	cg27087650	19	45255796	cis
rs2927439	19_45242740	19	45242740	G	A	0.3364	-0.132766	0.020971	2.54e-10	0.007802	cg27087650	19	45255796	cis
rs62117204	19_45242967	19	45242967	T	C	0.0748	-0.409409	0.037486	1.32e-27	0.02287	cg27087650	19	45255796	cis
rs4803750	19_45247627	19	45247627	G	A	0.0765	-0.411688	0.037244	3.06e-28	0.02341	cg27087650	19	45255796	cis
rs115785198	19_45249509	19	45249509	T	C	0.0752	-0.410529	0.037534	1.11e-27	0.02293	cg27087650	19	45255796	cis
rs10401176	19_45253491	19	45253491	T	C	0.1269	-0.238267	0.03021	3.42e-15	0.01206	cg27087650	19	45255796	cis
rs62117205	19_45255266	19	45255266	C	T	0.0777	-0.416084	0.037363	1.25e-28	0.02375	cg27087650	19	45255796	cis
rs62117206	19_45255679	19	45255679	C	G	0.0756	-0.41669	0.037909	6.05e-28	0.02316	cg27087650	19	45255796	cis
rs148933445	19_45302504	19	45302504	A	G	0.0256	-0.455778	0.069902	7.36e-11	0.008272	cg27087650	19	45255796	cis
rs118147862	19_45319631	19	45319631	A	G	0.0514	-0.39372	0.047159	7.81e-17	0.01349	cg27087650	19	45255796	cis
rs41290120	19_45382675	19	45382675	A	G	0.0506	-0.379629	0.045807	1.33e-16	0.0133	cg27087650	19	45255796	cis
rs7412	19_45412079	19	45412079	T	C	0.0762	-0.233029	0.03766	6.35e-10	0.007456	cg27087650	19	45255796	cis
rs72654473	19_45414399	19	45414399	A	C	0.1028	-0.213799	0.032396	4.34e-11	0.008473	cg27087650	19	45255796	cis
rs445925	19_45415640	19	45415640	A	G	0.1047	-0.21337	0.032713	7.25e-11	0.008278	cg27087650	19	45255796	cis
rs390082	19_45416831	19	45416831	G	T	0.1067	-0.212772	0.032376	5.22e-11	0.008403	cg27087650	19	45255796	cis
