## Supplementary Table 8 for "Identification of epigenome-wide DNA methylation differences between carriers of *APOE* ε4 and *APOE* ε2"

### Sheet: gwas_catalog_hits_APOE_e4_vs_e2
SNP	Chr	Pos	Gene	Trait	P-value	Study Link
rs174583	11	61842278	NR	Adult onset asthma or fasting glucose levels	4e-17	www.ncbi.nlm.nih.gov/pubmed/31669095
rs174584	11	61843278	NR	Adult onset asthma or type 2 diabetes	2e-20	www.ncbi.nlm.nih.gov/pubmed/31669095
rs429358	19	44908684	NR	Adult onset asthma or type 2 diabetes	2e-10	www.ncbi.nlm.nih.gov/pubmed/31669095
rs429358	19	44908684	APOE	Advanced age-related macular degeneration	2e-42	www.ncbi.nlm.nih.gov/pubmed/26691988
rs174547	11	61803311	NR	Age-related disease endophenotypes	1e-29	www.ncbi.nlm.nih.gov/pubmed/27790247
rs4420638	19	44919689	NR	Age-related disease endophenotypes	2e-25	www.ncbi.nlm.nih.gov/pubmed/27790247
rs4803750	19	44744370	NR	Age-related disease endophenotypes	4e-16	www.ncbi.nlm.nih.gov/pubmed/27790247
rs174547	11	61803311	NR	Age-related diseases, mortality and associated endophenotypes	7e-25	www.ncbi.nlm.nih.gov/pubmed/27790247
rs4420638	19	44919689	NR	Age-related diseases, mortality and associated endophenotypes	1e-22	www.ncbi.nlm.nih.gov/pubmed/27790247
rs4803750	19	44744370	NR	Age-related diseases, mortality and associated endophenotypes	1e-13	www.ncbi.nlm.nih.gov/pubmed/27790247
rs4420638	19	44919689	APOE	Age-related macular degeneration	2e-20	www.ncbi.nlm.nih.gov/pubmed/23455636
rs56131196	19	44919589	Intergenic	Alzheimer disease and age of onset	3e-24	www.ncbi.nlm.nih.gov/pubmed/26830138
rs4420638	19	44919689	APOE	Alzheimer disease and age of onset	2e-16	www.ncbi.nlm.nih.gov/pubmed/26830138
rs429358	19	44908684	APOE	Alzheimer's disease (clinical subgroup AD+)	1e-64	www.ncbi.nlm.nih.gov/pubmed/31473137
rs429358	19	44908684	APOE	Alzheimer's disease (clinical subgroup AD++)	1e-76	www.ncbi.nlm.nih.gov/pubmed/31473137
rs429358	19	44908684	APOE	Alzheimer's disease (clinical subgroup AD+++)	1e-75	www.ncbi.nlm.nih.gov/pubmed/31473137
rs429358	19	44908684	APOE	Alzheimer's disease and/or vascular dementia (clinical subgroup VaD+)	6e-14	www.ncbi.nlm.nih.gov/pubmed/31473137
rs429358	19	44908684	APOE	Alzheimer's disease	2e-303	www.ncbi.nlm.nih.gov/pubmed/31473137
rs2075650	19	44892362	APOE	Alzheimer's disease	1e-295	www.ncbi.nlm.nih.gov/pubmed/20460622
rs2075650	19	44892362	APOE, TOMM40	Alzheimer's disease	2e-157	www.ncbi.nlm.nih.gov/pubmed/19734902
rs4420638	19	44919689	APOE, TOMM40, APOC1	Alzheimer's disease	8e-149	www.ncbi.nlm.nih.gov/pubmed/22832961
rs2075650	19	44892362	APOE, BCAM, PVR, EXOC3L2, TOMM40, PVRL2, BCL3, APOC1	Alzheimer's disease	9e-116	www.ncbi.nlm.nih.gov/pubmed/24755620
rs429358	19	44908684	APOE	Alzheimer's disease	2e-91	www.ncbi.nlm.nih.gov/pubmed/30636644
rs157580	19	44892009	APOE	Alzheimer's disease	8e-89	www.ncbi.nlm.nih.gov/pubmed/21627779
rs769449	19	44906745	APOE	Alzheimer's disease	2e-83	www.ncbi.nlm.nih.gov/pubmed/30636644
rs56131196	19	44919589	APOC1	Alzheimer's disease	6e-77	www.ncbi.nlm.nih.gov/pubmed/30636644
rs4420638	19	44919689	APOC1	Alzheimer's disease	9e-77	www.ncbi.nlm.nih.gov/pubmed/30636644
rs2075650	19	44892362	TOMM40	Alzheimer's disease	2e-71	www.ncbi.nlm.nih.gov/pubmed/30636644
rs71352238	19	44891079	TOMM40	Alzheimer's disease	7e-69	www.ncbi.nlm.nih.gov/pubmed/30636644
rs157582	19	44892962	TOMM40	Alzheimer's disease	4e-63	www.ncbi.nlm.nih.gov/pubmed/30636644
rs429358	19	44908684	APOE	Alzheimer's disease	1e-62	www.ncbi.nlm.nih.gov/pubmed/31473137
rs429358	19	44908684	APOE	Alzheimer's disease	1e-53	www.ncbi.nlm.nih.gov/pubmed/30636644
rs56131196	19	44919589	APOC1	Alzheimer's disease	4e-48	www.ncbi.nlm.nih.gov/pubmed/30636644
rs4420638	19	44919689	APOC1	Alzheimer's disease	8e-48	www.ncbi.nlm.nih.gov/pubmed/30636644
rs769449	19	44906745	APOE	Alzheimer's disease	6e-47	www.ncbi.nlm.nih.gov/pubmed/30636644
rs4420638	19	44919689	APOE, APOC1	Alzheimer's disease	2e-44	www.ncbi.nlm.nih.gov/pubmed/17998437
rs157580	19	44892009	APOE, TOMM40	Alzheimer's disease	1e-40	www.ncbi.nlm.nih.gov/pubmed/19125160
rs4420638	19	44919689	APOE	Alzheimer's disease	1e-39	www.ncbi.nlm.nih.gov/pubmed/17975299
rs2075650	19	44892362	TOMM40	Alzheimer's disease	1e-39	www.ncbi.nlm.nih.gov/pubmed/30636644
rs71352238	19	44891079	TOMM40	Alzheimer's disease	6e-38	www.ncbi.nlm.nih.gov/pubmed/30636644
rs157582	19	44892962	TOMM40	Alzheimer's disease	2e-35	www.ncbi.nlm.nih.gov/pubmed/30636644
rs429358	19	44908684	APOE	Alzheimer's disease	3e-31	www.ncbi.nlm.nih.gov/pubmed/30636644
rs769449	19	44906745	APOE	Alzheimer's disease	7e-30	www.ncbi.nlm.nih.gov/pubmed/30636644
rs2075650	19	44892362	TOMM40	Alzheimer's disease	8e-26	www.ncbi.nlm.nih.gov/pubmed/30636644
rs71352238	19	44891079	TOMM40	Alzheimer's disease	2e-25	www.ncbi.nlm.nih.gov/pubmed/30636644
rs4420638	19	44919689	APOC1	Alzheimer's disease	2e-24	www.ncbi.nlm.nih.gov/pubmed/30636644
rs56131196	19	44919589	APOC1	Alzheimer's disease	3e-24	www.ncbi.nlm.nih.gov/pubmed/30636644
rs157582	19	44892962	TOMM40	Alzheimer's disease	1e-23	www.ncbi.nlm.nih.gov/pubmed/30636644
rs157580	19	44892009	TOMM40	Alzheimer's disease	4e-23	www.ncbi.nlm.nih.gov/pubmed/30636644
rs283815	19	44887076	PVRL2	Alzheimer's disease	9e-23	www.ncbi.nlm.nih.gov/pubmed/30636644
rs6859	19	44878777	PVRL2	Alzheimer's disease	2e-21	www.ncbi.nlm.nih.gov/pubmed/30636644
rs405509	19	44905579	APOE	Alzheimer's disease	2e-21	www.ncbi.nlm.nih.gov/pubmed/30636644
rs8106922	19	44898409	TOMM40	Alzheimer's disease	2e-20	www.ncbi.nlm.nih.gov/pubmed/30636644
rs769450	19	44907187	APOE	Alzheimer's disease	6e-19	www.ncbi.nlm.nih.gov/pubmed/30636644
rs6857	19	44888997	NR	Alzheimer's disease	7e-18	www.ncbi.nlm.nih.gov/pubmed/28183528
rs2075650	19	44892362	APOE	Alzheimer's disease	2e-16	www.ncbi.nlm.nih.gov/pubmed/19734903
rs10405693	19	44823407	BCAM	Alzheimer's disease	3e-14	www.ncbi.nlm.nih.gov/pubmed/30636644
rs405509	19	44905579	APOE	Alzheimer's disease	4e-14	www.ncbi.nlm.nih.gov/pubmed/30636644
rs157580	19	44892009	TOMM40	Alzheimer's disease	6e-14	www.ncbi.nlm.nih.gov/pubmed/30636644
rs8106922	19	44898409	TOMM40	Alzheimer's disease	6e-14	www.ncbi.nlm.nih.gov/pubmed/30636644
rs6859	19	44878777	APOE, PVRL2, TOMM40	Alzheimer's disease	6e-14	www.ncbi.nlm.nih.gov/pubmed/18823527
rs10402271	19	44825957	BCAM	Alzheimer's disease	7e-14	www.ncbi.nlm.nih.gov/pubmed/30636644
rs405697	19	44901434	TOMM40	Alzheimer's disease	1e-13	www.ncbi.nlm.nih.gov/pubmed/30636644
rs769450	19	44907187	APOE	Alzheimer's disease	3e-13	www.ncbi.nlm.nih.gov/pubmed/30636644
rs7412	19	44908822	APOE	Alzheimer's disease	4e-13	www.ncbi.nlm.nih.gov/pubmed/30636644
rs2075650	19	44892362	APOE, TOMM40	Alzheimer's disease	4e-13	www.ncbi.nlm.nih.gov/pubmed/24770881
rs6859	19	44878777	PVRL2	Alzheimer's disease	6e-13	www.ncbi.nlm.nih.gov/pubmed/30636644
rs2075650	19	44892362	APOE, TOMM40	Alzheimer's disease	3e-11	www.ncbi.nlm.nih.gov/pubmed/20061627
rs10405693	19	44823407	BCAM	Alzheimer's disease	1e-09	www.ncbi.nlm.nih.gov/pubmed/30636644
rs6859	19	44878777	PVRL2	Alzheimer's disease	1e-09	www.ncbi.nlm.nih.gov/pubmed/30636644
rs10402271	19	44825957	BCAM	Alzheimer's disease	2e-09	www.ncbi.nlm.nih.gov/pubmed/30636644
rs157580	19	44892009	TOMM40	Alzheimer's disease	4e-09	www.ncbi.nlm.nih.gov/pubmed/30636644
rs405697	19	44901434	TOMM40	Alzheimer's disease	1e-08	www.ncbi.nlm.nih.gov/pubmed/30636644
rs405509	19	44905579	APOE	Alzheimer's disease	1e-08	www.ncbi.nlm.nih.gov/pubmed/30636644
rs4420638	19	44919689	APOE, TOMM40, APOC1, PVRL2	Alzheimer's disease (age of onset)	1e-12	www.ncbi.nlm.nih.gov/pubmed/22005931
rs41289512	19	44848259	APOE	Alzheimer's disease (late onset)	3e-194	www.ncbi.nlm.nih.gov/pubmed/30617256
rs7412	19	44908822	APOE	Alzheimer's disease (late onset)	3e-105	www.ncbi.nlm.nih.gov/pubmed/28714976
rs4420638	19	44919689	APOE	Alzheimer's disease (late onset)	1e-39	www.ncbi.nlm.nih.gov/pubmed/17474819
rs519113	19	44873027	APOE, CEACAM16, BCL3, PVRL2, TOMM40, PPP1R37	Alzheimer's disease (late onset)	5e-39	www.ncbi.nlm.nih.gov/pubmed/23565137
rs2075650	19	44892362	APOE, TOMM40	Alzheimer's disease (late onset)	5e-36	www.ncbi.nlm.nih.gov/pubmed/20885792
rs429358	19	44908684	APOE	Alzheimer's disease (onset at age over 80)	4e-43	www.ncbi.nlm.nih.gov/pubmed/30979435
rs7412	19	44908822	APOE	Alzheimer's disease (onset at age over 80)	6e-12	www.ncbi.nlm.nih.gov/pubmed/30979435
rs429358	19	44908684	APOE	Alzheimer's disease (onset between ages 58 and 79)	5e-286	www.ncbi.nlm.nih.gov/pubmed/30979435
rs440446	19	44905910	APOE	Alzheimer's disease (onset between ages 58 and 79)	9e-59	www.ncbi.nlm.nih.gov/pubmed/30979435
rs6859	19	44878777	NCTIN2	Alzheimer's disease (onset between ages 58 and 79)	7e-39	www.ncbi.nlm.nih.gov/pubmed/30979435
rs4803764	19	44854120	NCTIN2	Alzheimer's disease (onset between ages 58 and 79)	1e-34	www.ncbi.nlm.nih.gov/pubmed/30979435
rs7412	19	44908822	APOE	Alzheimer's disease (onset between ages 58 and 79)	3e-33	www.ncbi.nlm.nih.gov/pubmed/30979435
rs449647	19	44905307	APOE	Alzheimer's disease (onset between ages 58 and 79)	9e-22	www.ncbi.nlm.nih.gov/pubmed/30979435
rs4803748	19	44743791	BCL3	Alzheimer's disease (onset between ages 58 and 79)	3e-16	www.ncbi.nlm.nih.gov/pubmed/30979435
rs28399664	19	44821499	BCAM	Alzheimer's disease (onset between ages 58 and 79)	6e-16	www.ncbi.nlm.nih.gov/pubmed/30979435
rs71352239	19	44926286	APOC1P1	Alzheimer's disease (onset between ages 58 and 79)	3e-14	www.ncbi.nlm.nih.gov/pubmed/30979435
rs111371860	19	44842530	BCAM, PVRL2	Alzheimer's disease (onset between ages 58 and 79)	1e-12	www.ncbi.nlm.nih.gov/pubmed/30979435
rs144261139	19	44882099	NCTIN2	Alzheimer's disease (onset between ages 58 and 79)	1e-10	www.ncbi.nlm.nih.gov/pubmed/30979435
rs79638902	19	44718495	CEACAM16, BCL3	Alzheimer's disease (onset between ages 58 and 79)	1e-10	www.ncbi.nlm.nih.gov/pubmed/30979435
rs35568738	19	44899461	TOMM40	Alzheimer's disease (onset between ages 58 and 79)	9e-10	www.ncbi.nlm.nih.gov/pubmed/30979435
rs35336243	19	44939262	APOC1P1, APOC4, APOC2	Alzheimer's disease (onset between ages 58 and 79)	2e-09	www.ncbi.nlm.nih.gov/pubmed/30979435
rs79701229	19	44881674	NCTIN2	Alzheimer's disease (onset between ages 58 and 79)	2e-09	www.ncbi.nlm.nih.gov/pubmed/30979435
rs769449	19	44906745	APOE, TOMM40	Alzheimer's disease biomarkers	2e-18	www.ncbi.nlm.nih.gov/pubmed/23562540
rs769449	19	44906745	APOE, TOMM40	Alzheimer's disease biomarkers	2e-16	www.ncbi.nlm.nih.gov/pubmed/23562540
rs429358	19	44908684	APOE	Alzheimer's disease biomarkers	5e-14	www.ncbi.nlm.nih.gov/pubmed/23419831
rs56131196	19	44919589	APOC1	Alzheimer's disease biomarkers	4e-12	www.ncbi.nlm.nih.gov/pubmed/23419831
rs6857	19	44888997	PVRL2	Alzheimer's disease biomarkers	1e-10	www.ncbi.nlm.nih.gov/pubmed/23419831
rs59007384	19	44893408	TOMM40	Alzheimer's disease biomarkers	7e-09	www.ncbi.nlm.nih.gov/pubmed/23419831
rs429358	19	44908684	APOE, PVRL2, TOMM40, APOC1, BCAM	Alzheimer's disease in hypertension	6e-43	www.ncbi.nlm.nih.gov/pubmed/31055733
rs429358	19	44908684	TOMM40, PVRL2, APOE, APOC1, BCAM	Alzheimer's disease in hypertension-negative individuals	2e-30	www.ncbi.nlm.nih.gov/pubmed/31055733
rs41289512	19	44848259	APOE	Alzheimer's disease or family history of Alzheimer's disease	6e-276	www.ncbi.nlm.nih.gov/pubmed/30617256
rs1081105	19	44909698	APOE	Alzheimer's disease or family history of Alzheimer's disease	1e-231	www.ncbi.nlm.nih.gov/pubmed/30617256
rs157580	19	44892009	TOMM40	Alzheimer's disease or family history of Alzheimer's disease	8e-220	www.ncbi.nlm.nih.gov/pubmed/30617256
rs157580	19	44892009	NR	Alzheimer's disease or family history of Alzheimer's disease	2e-208	www.ncbi.nlm.nih.gov/pubmed/29777097
rs41289512	19	44848259	NR	Alzheimer's disease or family history of Alzheimer's disease	5e-175	www.ncbi.nlm.nih.gov/pubmed/29777097
rs1081105	19	44909698	NR	Alzheimer's disease or family history of Alzheimer's disease	1e-162	www.ncbi.nlm.nih.gov/pubmed/29777097
rs3925681	19	44917843	NR	Alzheimer's disease or family history of Alzheimer's disease	7e-162	www.ncbi.nlm.nih.gov/pubmed/29777097
rs6859	19	44878777	NR	Alzheimer's disease or family history of Alzheimer's disease	1e-155	www.ncbi.nlm.nih.gov/pubmed/29777097
rs6859	19	44878777	PVRL2	Alzheimer's disease or family history of Alzheimer's disease	1e-152	www.ncbi.nlm.nih.gov/pubmed/30617256
rs28399637	19	44820881	BCAM	Alzheimer's disease or family history of Alzheimer's disease	2e-143	www.ncbi.nlm.nih.gov/pubmed/30617256
rs28399637	19	44820881	NR	Alzheimer's disease or family history of Alzheimer's disease	7e-120	www.ncbi.nlm.nih.gov/pubmed/29777097
rs2927468	19	44854682	NR	Alzheimer's disease or family history of Alzheimer's disease	4e-108	www.ncbi.nlm.nih.gov/pubmed/29777097
rs7412	19	44908822	APOE	Alzheimer's disease or family history of Alzheimer's disease	1e-99	www.ncbi.nlm.nih.gov/pubmed/30617256
rs7412	19	44908822	NR	Alzheimer's disease or family history of Alzheimer's disease	2e-76	www.ncbi.nlm.nih.gov/pubmed/29777097
rs79701229	19	44881674	PVRL2	Alzheimer's disease or family history of Alzheimer's disease	1e-64	www.ncbi.nlm.nih.gov/pubmed/30617256
rs10407439	19	44838691	PVRL2	Alzheimer's disease or family history of Alzheimer's disease	1e-58	www.ncbi.nlm.nih.gov/pubmed/30617256
rs449647	19	44905307	NR	Alzheimer's disease or family history of Alzheimer's disease	2e-58	www.ncbi.nlm.nih.gov/pubmed/29777097
rs2965169	19	44747899	BCL3	Alzheimer's disease or family history of Alzheimer's disease	3e-57	www.ncbi.nlm.nih.gov/pubmed/30617256
rs116949436	19	44960129	CLPTM1	Alzheimer's disease or family history of Alzheimer's disease	7e-50	www.ncbi.nlm.nih.gov/pubmed/30617256
rs2965169	19	44747899	NR	Alzheimer's disease or family history of Alzheimer's disease	1e-49	www.ncbi.nlm.nih.gov/pubmed/29777097
rs55923289	19	44737327	BCL3	Alzheimer's disease or family history of Alzheimer's disease	3e-44	www.ncbi.nlm.nih.gov/pubmed/30617256
rs148601586	19	44843409	NR	Alzheimer's disease or family history of Alzheimer's disease	2e-43	www.ncbi.nlm.nih.gov/pubmed/29777097
rs111371860	19	44842530	PVRL2	Alzheimer's disease or family history of Alzheimer's disease	6e-35	www.ncbi.nlm.nih.gov/pubmed/30617256
rs375972689	19	44857231	NR	Alzheimer's disease or family history of Alzheimer's disease	1e-32	www.ncbi.nlm.nih.gov/pubmed/29777097
rs117612135	19	45001269	NR	Alzheimer's disease or family history of Alzheimer's disease	9e-31	www.ncbi.nlm.nih.gov/pubmed/29777097
rs111371860	19	44842530	NR	Alzheimer's disease or family history of Alzheimer's disease	5e-24	www.ncbi.nlm.nih.gov/pubmed/29777097
rs11672748	19	44986934	CLPTM1	Alzheimer's disease or family history of Alzheimer's disease	1e-23	www.ncbi.nlm.nih.gov/pubmed/30617256
rs595290	19	45205150	MARK4, AC006126.3	Alzheimer's disease or family history of Alzheimer's disease	7e-23	www.ncbi.nlm.nih.gov/pubmed/30617256
rs73037426	19	44719517	NR	Alzheimer's disease or family history of Alzheimer's disease	4e-22	www.ncbi.nlm.nih.gov/pubmed/29777097
rs34874378	19	45013623	RELB	Alzheimer's disease or family history of Alzheimer's disease	9e-22	www.ncbi.nlm.nih.gov/pubmed/30617256
rs56261258	19	44646342	NR	Alzheimer's disease or family history of Alzheimer's disease	1e-21	www.ncbi.nlm.nih.gov/pubmed/29777097
rs595290	19	45205150	NR	Alzheimer's disease or family history of Alzheimer's disease	7e-21	www.ncbi.nlm.nih.gov/pubmed/29777097
rs1160984	19	44900667	TOMM40	Alzheimer's disease or family history of Alzheimer's disease	2e-20	www.ncbi.nlm.nih.gov/pubmed/30617256
rs11665676	19	44875462	PVRL2	Alzheimer's disease or family history of Alzheimer's disease	1e-19	www.ncbi.nlm.nih.gov/pubmed/30617256
rs73045691	19	44937272	NR	Alzheimer's disease or family history of Alzheimer's disease	2e-19	www.ncbi.nlm.nih.gov/pubmed/29777097
rs55840414	19	44840322	PVRL2	Alzheimer's disease or family history of Alzheimer's disease	5e-18	www.ncbi.nlm.nih.gov/pubmed/30617256
rs11881756	19	44717621	CTB-171A8.1	Alzheimer's disease or family history of Alzheimer's disease	5e-17	www.ncbi.nlm.nih.gov/pubmed/30617256
rs55840414	19	44840322	NR	Alzheimer's disease or family history of Alzheimer's disease	2e-15	www.ncbi.nlm.nih.gov/pubmed/29777097
rs60239918	19	45077114	CTB-179K24.3	Alzheimer's disease or family history of Alzheimer's disease	2e-15	www.ncbi.nlm.nih.gov/pubmed/30617256
rs412776	19	44876259	NR	Alzheimer's disease or family history of Alzheimer's disease	5e-15	www.ncbi.nlm.nih.gov/pubmed/29777097
rs11881756	19	44717621	NR	Alzheimer's disease or family history of Alzheimer's disease	1e-14	www.ncbi.nlm.nih.gov/pubmed/29777097
rs2965164	19	44698782	CTB-171A8.1	Alzheimer's disease or family history of Alzheimer's disease	1e-13	www.ncbi.nlm.nih.gov/pubmed/30617256
rs41290108	19	44874585	PVRL2	Alzheimer's disease or family history of Alzheimer's disease	3e-13	www.ncbi.nlm.nih.gov/pubmed/30617256
rs60239918	19	45077114	NR	Alzheimer's disease or family history of Alzheimer's disease	3e-13	www.ncbi.nlm.nih.gov/pubmed/29777097
rs35194383	19	45012792	RELB	Alzheimer's disease or family history of Alzheimer's disease	8e-13	www.ncbi.nlm.nih.gov/pubmed/30617256
rs75161053	19	44544863	CEACAM22P	Alzheimer's disease or family history of Alzheimer's disease	2e-12	www.ncbi.nlm.nih.gov/pubmed/30617256
rs2965164	19	44698782	NR	Alzheimer's disease or family history of Alzheimer's disease	1e-11	www.ncbi.nlm.nih.gov/pubmed/29777097
rs78986976	19	44826181	BCAM	Alzheimer's disease or family history of Alzheimer's disease	8e-11	www.ncbi.nlm.nih.gov/pubmed/30617256
rs204907	19	44958739	CLPTM1	Alzheimer's disease or family history of Alzheimer's disease	9e-11	www.ncbi.nlm.nih.gov/pubmed/30617256
rs141864196	19	44902242	TOMM40	Alzheimer's disease or family history of Alzheimer's disease	3e-10	www.ncbi.nlm.nih.gov/pubmed/30617256
rs4263041	19	44935386	NR	Alzheimer's disease or family history of Alzheimer's disease	5e-10	www.ncbi.nlm.nih.gov/pubmed/29777097
rs11083743	19	44621921	IGSF23	Alzheimer's disease or family history of Alzheimer's disease	1e-09	www.ncbi.nlm.nih.gov/pubmed/30617256
rs78986976	19	44826181	NR	Alzheimer's disease or family history of Alzheimer's disease	5e-09	www.ncbi.nlm.nih.gov/pubmed/29777097
rs204480	19	44973854	CLPTM1	Alzheimer's disease or family history of Alzheimer's disease	6e-09	www.ncbi.nlm.nih.gov/pubmed/30617256
rs419010	19	44865063	PVRL2	Alzheimer's disease or family history of Alzheimer's disease	8e-09	www.ncbi.nlm.nih.gov/pubmed/30617256
rs4803750	19	44744370	BCL3	Alzheimer's disease or fasting insulin levels (pleiotropy)	7e-13	www.ncbi.nlm.nih.gov/pubmed/30805717
rs157595	19	44922203	APOC1, APOC1P1, APOC2, APOC4, APOC4-APOC2, APOE, BCAM, BCL3, BLOC1S3, CBLC, CD3EAP, CKM, CLASRP, CLPTM1, ERCC1, ERCC2, EXOC3L2, FOSB, GEMIN7, KLC3, MARK4, MIR8085, NKPD1, OPA3, PPM1N, PPP1R13L, PPP1R37, PVRL2, RELB, RTN2, TOMM40, TRAPPC6A, VASP, ZNF296	Alzheimer's disease or HDL levels (pleiotropy)	1e-97	www.ncbi.nlm.nih.gov/pubmed/30805717
rs77301115	19	44893716	APOC1, APOC1P1, APOC2, APOC4, APOC4-APOC2, APOE, BCAM, BCL3, CBLC, CEACAM16, CEACAM19, CLASRP, CLPTM1, GEMIN7, IGSF23, MIR4531, MIR8085, PPP1R37, PVR, PVRL2, RELB, TOMM40, ZNF296	Alzheimer's disease or HDL levels (pleiotropy)	7e-74	www.ncbi.nlm.nih.gov/pubmed/30805717
rs58826447	19	44825122	APOC1, APOC1P1, APOC2, APOC4, APOC4-APOC2, APOE, BCAM, BCL3, CBLC, CEACAM16, CEACAM19, CLPTM1, IGSF23, MIR4531, MIR8085, PVR, PVRL2, RELB, TOMM40	Alzheimer's disease or HDL levels (pleiotropy)	7e-54	www.ncbi.nlm.nih.gov/pubmed/30805717
rs406315	19	44880859	APOC1, APOC1P1, APOC2, APOC4, APOC4-APOC2, APOE, BCAM, BCL3, CBLC, CLPTM1, MIR8085, PVRL2, RELB, TOMM40	Alzheimer's disease or HDL levels (pleiotropy)	5e-50	www.ncbi.nlm.nih.gov/pubmed/30805717
rs41290120	19	44879418	APOC1, APOC1P1, APOC2, APOC4, APOC4-APOC2, APOE, BCAM, BCL3, BLOC1S3, CBLC, CEACAM16, CEACAM19, CEACAM22P, CLASRP, CLPTM1, EXOC3L2, GEMIN7, IGSF23, MIR4531, MIR8085, NKPD1, PPP1R37, PVR, PVRL2, RELB, TOMM40, TRAPPC6A, ZNF296	Alzheimer's disease or HDL levels (pleiotropy)	3e-36	www.ncbi.nlm.nih.gov/pubmed/30805717
rs141622900	19	44923535	APOC1, APOE, PVRL2, TOMM40	Alzheimer's disease or HDL levels (pleiotropy)	3e-24	www.ncbi.nlm.nih.gov/pubmed/30805717
rs10401176	19	44750234	BCL3, CEACAM16, CEACAM19, IGSF23, MIR4531, PVR	Alzheimer's disease or HDL levels (pleiotropy)	3e-12	www.ncbi.nlm.nih.gov/pubmed/30805717
rs10426401	19	44644419	CEACAM22P, IGSF23, MIR4531, PVR	Alzheimer's disease or HDL levels (pleiotropy)	3e-11	www.ncbi.nlm.nih.gov/pubmed/30805717
rs429358	19	44908684	APOE	Alzheimer's disease progression score	4e-33	www.ncbi.nlm.nih.gov/pubmed/29860282
rs174592	11	61851136	FADS2, FADS3	anorexia nervosa, attention-deficit/hyperactivity disorder, autism spectrum disorder, bipolar disorder, major depression, obsessive-compulsive disorder, schizophrenia, or Tourette syndrome (pleiotropy)	6e-09	www.ncbi.nlm.nih.gov/pubmed/31835028
rs174547	11	61803311	FADS1, FADS2	Aortic valve stenosis	3e-08	www.ncbi.nlm.nih.gov/pubmed/32186652
rs144311893	19	44920687	APOC1	Apolipoprotein A1 levels	1e-70	www.ncbi.nlm.nih.gov/pubmed/32203549
rs174566	11	61824890	FADS2	Apolipoprotein A1 levels	9e-65	www.ncbi.nlm.nih.gov/pubmed/32203549
rs2965169	19	44747899	BCL3	Apolipoprotein A1 levels	6e-21	www.ncbi.nlm.nih.gov/pubmed/32203549
rs429358	19	44908684	APOE	Apolipoprotein A1 levels	8.00000000000007e-311	www.ncbi.nlm.nih.gov/pubmed/32203549
rs62119267	19	44631381	IGSF23	Apolipoprotein B levels	0	www.ncbi.nlm.nih.gov/pubmed/32203549
rs113330691	19	44792629	CBLC	Apolipoprotein B levels	0	www.ncbi.nlm.nih.gov/pubmed/32203549
rs12691088	19	44915229	APOC1	Apolipoprotein B levels	2e-224	www.ncbi.nlm.nih.gov/pubmed/32203549
rs375972689	19	44857231	PVRL2	Apolipoprotein B levels	5e-95	www.ncbi.nlm.nih.gov/pubmed/32203549
rs174564	11	61820833	FADS2	Apolipoprotein B levels	6e-95	www.ncbi.nlm.nih.gov/pubmed/32203549
rs148601586	19	44843409	PVRL2	Apolipoprotein B levels	6e-89	www.ncbi.nlm.nih.gov/pubmed/32203549
rs138692741	19	44963875	CLPTM1	Apolipoprotein B levels	3e-36	www.ncbi.nlm.nih.gov/pubmed/32203549
rs62120573	19	44711285	CEACAM16	Apolipoprotein B levels	2e-15	www.ncbi.nlm.nih.gov/pubmed/32203549
rs445925	19	44912383	APOE, APOC1	Apolipoprotein Levels	2e-14	www.ncbi.nlm.nih.gov/pubmed/23031429
rs445925	19	44912383	APOE/APOC1	Apolipoprotein Levels	4e-11	www.ncbi.nlm.nih.gov/pubmed/23031429
rs1535	11	61830500	FADS2	Asthma	4e-14	www.ncbi.nlm.nih.gov/pubmed/32296059
rs174535	11	61783884	MYRF	Asthma	7e-12	www.ncbi.nlm.nih.gov/pubmed/30929738
rs174562	11	61817672	FADS2, FADS1, MIR1908, FEN1, TMEM258, MIR611	Asthma	6e-11	www.ncbi.nlm.nih.gov/pubmed/31959851
rs174566	11	61824890	FADS1, FADS2, FEN1, MIR611, MIR1908, MYRF, TMEM258	Asthma	5e-09	www.ncbi.nlm.nih.gov/pubmed/31619474
rs174584	11	61843278	NR	Asthma (adult onset)	4e-16	www.ncbi.nlm.nih.gov/pubmed/31669095
rs174535	11	61783884	MYRF	Asthma (adult onset)	3e-11	www.ncbi.nlm.nih.gov/pubmed/30929738
rs1535	11	61830500		Balding type 1	1e-14	www.ncbi.nlm.nih.gov/pubmed/30595370
rs9320282	6	109298174	CCDC162P	Basophil percentage of white cells	3e-12	www.ncbi.nlm.nih.gov/pubmed/27863252
rs174576	11	61836038	FADS2, C11orf9, C11orf10, FEN1, FADS1	Bipolar disorder	1e-10	www.ncbi.nlm.nih.gov/pubmed/28115744
rs28456	11	61822009	C11orf9, DAGLA, C11orf10, FEN1, FADS1, FADS2	Bipolar disorder	6e-09	www.ncbi.nlm.nih.gov/pubmed/28115744
rs102275	11	61790331	NR	Bipolar disorder or major depressive disorder	5e-11	www.ncbi.nlm.nih.gov/pubmed/31926635
rs10483213	22	41943521	NR	Birth length (MTAG)	3e-10	www.ncbi.nlm.nih.gov/pubmed/31681408
rs41311445	22	41674370	NHP2L1, SREBF2	Birth weight	3e-13	www.ncbi.nlm.nih.gov/pubmed/31043758
rs62240962	22	41863520	SREBF2	Birth weight	4e-12	www.ncbi.nlm.nih.gov/pubmed/27680694
rs10483213	22	41943521	NR	Birth weight (MTAG)	3e-09	www.ncbi.nlm.nih.gov/pubmed/31681408
rs174535	11	61783884	FADS1	Blood metabolite levels	2e-94	www.ncbi.nlm.nih.gov/pubmed/24816252
rs174548	11	61803876	FADS1	Blood metabolite levels	1e-84	www.ncbi.nlm.nih.gov/pubmed/24816252
rs174578	11	61838027	FADS1	Blood metabolite levels	6e-42	www.ncbi.nlm.nih.gov/pubmed/24816252
rs174535	11	61783884	FADS1	Blood metabolite levels	3e-36	www.ncbi.nlm.nih.gov/pubmed/24816252
rs174578	11	61838027	FADS1	Blood metabolite levels	3e-24	www.ncbi.nlm.nih.gov/pubmed/24816252
rs174550	11	61804006	FADS1	Blood metabolite levels	7e-24	www.ncbi.nlm.nih.gov/pubmed/24816252
rs174556	11	61813163	FADS1	Blood metabolite levels	2e-22	www.ncbi.nlm.nih.gov/pubmed/24816252
rs174601	11	61855668	FADS1	Blood metabolite levels	8e-16	www.ncbi.nlm.nih.gov/pubmed/24816252
rs174538	11	61792609	FADS1	Blood metabolite levels	9e-14	www.ncbi.nlm.nih.gov/pubmed/24816252
rs174548	11	61803876	FADS1	Blood metabolite ratios	0	www.ncbi.nlm.nih.gov/pubmed/24816252
rs445925	19	44912383	APOE	Blood metabolite ratios	5e-23	www.ncbi.nlm.nih.gov/pubmed/24816252
rs5167	19	44945208	APOC4	Blood protein levels	0	www.ncbi.nlm.nih.gov/pubmed/29875488
rs429358	19	44908684	APOE	Blood protein levels	0	www.ncbi.nlm.nih.gov/pubmed/29875488
rs429358	19	44908684	APOE	Blood protein levels	0	www.ncbi.nlm.nih.gov/pubmed/29875488
rs7412	19	44908822	APOE	Blood protein levels	0	www.ncbi.nlm.nih.gov/pubmed/29875488
rs438811	19	44913484	APOC1	Blood protein levels	0	www.ncbi.nlm.nih.gov/pubmed/29875488
rs7412	19	44908822	APOE	Blood protein levels	1e-302	www.ncbi.nlm.nih.gov/pubmed/30072576
rs5167	19	44945208	APOC4	Blood protein levels	3e-249	www.ncbi.nlm.nih.gov/pubmed/29875488
rs438811	19	44913484	APOC1	Blood protein levels	4e-230	www.ncbi.nlm.nih.gov/pubmed/29875488
rs7412	19	44908822	APOE	Blood protein levels	4e-210	www.ncbi.nlm.nih.gov/pubmed/30072576
rs429358	19	44908684	APOE	Blood protein levels	4e-159	www.ncbi.nlm.nih.gov/pubmed/29875488
rs429358	19	44908684	APOE	Blood protein levels	4e-148	www.ncbi.nlm.nih.gov/pubmed/29875488
rs7412	19	44908822	APOE	Blood protein levels	2e-147	www.ncbi.nlm.nih.gov/pubmed/30072576
rs7412	19	44908822	APOE	Blood protein levels	4e-137	www.ncbi.nlm.nih.gov/pubmed/29875488
rs7412	19	44908822	APOE	Blood protein levels	2e-120	www.ncbi.nlm.nih.gov/pubmed/29875488
rs429358	19	44908684	APOE	Blood protein levels	2e-96	www.ncbi.nlm.nih.gov/pubmed/29875488
rs7412	19	44908822	APOE	Blood protein levels	2e-92	www.ncbi.nlm.nih.gov/pubmed/30072576
rs5167	19	44945208	APOC4	Blood protein levels	2e-90	www.ncbi.nlm.nih.gov/pubmed/29875488
rs7412	19	44908822	APOE	Blood protein levels	3e-87	www.ncbi.nlm.nih.gov/pubmed/30072576
rs7412	19	44908822	APOE	Blood protein levels	4e-81	www.ncbi.nlm.nih.gov/pubmed/29875488
rs7412	19	44908822	APOE	Blood protein levels	2e-80	www.ncbi.nlm.nih.gov/pubmed/30072576
rs1130742	19	44949555	APOC4	Blood protein levels	5e-72	www.ncbi.nlm.nih.gov/pubmed/29875488
rs7412	19	44908822	APOE	Blood protein levels	7e-70	www.ncbi.nlm.nih.gov/pubmed/30072576
rs5167	19	44945208	APOC4, APOC4-APOC2, APOC2, CTB-129P6.11	Blood protein levels	2e-69	www.ncbi.nlm.nih.gov/pubmed/28240269
rs5167	19	44945208	APOC4	Blood protein levels	3e-63	www.ncbi.nlm.nih.gov/pubmed/29875488
rs7412	19	44908822	APOE	Blood protein levels	2e-62	www.ncbi.nlm.nih.gov/pubmed/30072576
rs7412	19	44908822	APOE	Blood protein levels	2e-58	www.ncbi.nlm.nih.gov/pubmed/29875488
rs7412	19	44908822	APOE	Blood protein levels	3e-56	www.ncbi.nlm.nih.gov/pubmed/30072576
rs7412	19	44908822		Blood protein levels	1e-52	www.ncbi.nlm.nih.gov/pubmed/30111768
rs7412	19	44908822	APOE	Blood protein levels	3e-48	www.ncbi.nlm.nih.gov/pubmed/30072576
rs7412	19	44908822	APOE	Blood protein levels	1e-46	www.ncbi.nlm.nih.gov/pubmed/30072576
rs79429216	19	44942260	NR	Blood protein levels	7e-45	www.ncbi.nlm.nih.gov/pubmed/29875488
rs79429216	19	44942260	NR	Blood protein levels	7e-44	www.ncbi.nlm.nih.gov/pubmed/29875488
rs5167	19	44945208	APOC4	Blood protein levels	4e-43	www.ncbi.nlm.nih.gov/pubmed/29875488
rs7412	19	44908822	APOE	Blood protein levels	2e-41	www.ncbi.nlm.nih.gov/pubmed/30072576
rs5167	19	44945208	APOC4	Blood protein levels	8e-41	www.ncbi.nlm.nih.gov/pubmed/29875488
rs5167	19	44945208	APOC4	Blood protein levels	3e-39	www.ncbi.nlm.nih.gov/pubmed/29875488
rs7412	19	44908822	APOE	Blood protein levels	7e-39	www.ncbi.nlm.nih.gov/pubmed/29875488
rs7412	19	44908822	APOE	Blood protein levels	3e-37	www.ncbi.nlm.nih.gov/pubmed/30072576
rs7412	19	44908822	APOE	Blood protein levels	2e-36	www.ncbi.nlm.nih.gov/pubmed/29875488
rs429358	19	44908684	APOE	Blood protein levels	6e-35	www.ncbi.nlm.nih.gov/pubmed/29875488
rs7412	19	44908822	APOE	Blood protein levels	2e-34	www.ncbi.nlm.nih.gov/pubmed/30072576
rs429358	19	44908684	APOE	Blood protein levels	3e-34	www.ncbi.nlm.nih.gov/pubmed/29875488
rs438811	19	44913484	APOC1	Blood protein levels	8e-34	www.ncbi.nlm.nih.gov/pubmed/29875488
rs5167	19	44945208	APOC4	Blood protein levels	4e-31	www.ncbi.nlm.nih.gov/pubmed/29875488
rs429358	19	44908684	APOE	Blood protein levels	7e-30	www.ncbi.nlm.nih.gov/pubmed/29875488
rs7412	19	44908822	APOE	Blood protein levels	9e-30	www.ncbi.nlm.nih.gov/pubmed/30072576
rs7412	19	44908822	APOE	Blood protein levels	2e-28	www.ncbi.nlm.nih.gov/pubmed/29875488
rs5167	19	44945208	APOC4	Blood protein levels	2e-27	www.ncbi.nlm.nih.gov/pubmed/29875488
rs7412	19	44908822	APOE	Blood protein levels	2e-27	www.ncbi.nlm.nih.gov/pubmed/30072576
rs75627662	19	44910319	APOC1	Blood protein levels	4e-27	www.ncbi.nlm.nih.gov/pubmed/29875488
rs429358	19	44908684	APOE	Blood protein levels	3e-26	www.ncbi.nlm.nih.gov/pubmed/29875488
rs429358	19	44908684	APOE	Blood protein levels	8e-26	www.ncbi.nlm.nih.gov/pubmed/29875488
rs429358	19	44908684	APOE	Blood protein levels	1e-25	www.ncbi.nlm.nih.gov/pubmed/29875488
rs7412	19	44908822	APOE	Blood protein levels	2e-25	www.ncbi.nlm.nih.gov/pubmed/30072576
rs7412	19	44908822	APOE	Blood protein levels	4e-25	www.ncbi.nlm.nih.gov/pubmed/29875488
rs79429216	19	44942260	NR	Blood protein levels	5e-25	www.ncbi.nlm.nih.gov/pubmed/29875488
rs429358	19	44908684	APOE	Blood protein levels	1e-24	www.ncbi.nlm.nih.gov/pubmed/29875488
rs7412	19	44908822	APOE	Blood protein levels	1e-24	www.ncbi.nlm.nih.gov/pubmed/29875488
rs5167	19	44945208	APOC4	Blood protein levels	3e-24	www.ncbi.nlm.nih.gov/pubmed/29875488
rs7412	19	44908822	APOE	Blood protein levels	4e-24	www.ncbi.nlm.nih.gov/pubmed/30072576
rs7412	19	44908822	APOE	Blood protein levels	2e-23	www.ncbi.nlm.nih.gov/pubmed/30072576
rs429358	19	44908684	APOE	Blood protein levels	7e-21	www.ncbi.nlm.nih.gov/pubmed/29875488
rs429358	19	44908684	APOE	Blood protein levels	1e-20	www.ncbi.nlm.nih.gov/pubmed/29875488
rs7412	19	44908822	APOE	Blood protein levels	1e-20	www.ncbi.nlm.nih.gov/pubmed/30072576
rs7412	19	44908822	APOE	Blood protein levels	2e-20	www.ncbi.nlm.nih.gov/pubmed/30072576
rs438811	19	44913484	APOC1	Blood protein levels	2e-20	www.ncbi.nlm.nih.gov/pubmed/29875488
rs79429216	19	44942260	NR	Blood protein levels	2e-20	www.ncbi.nlm.nih.gov/pubmed/29875488
rs429358	19	44908684	APOE	Blood protein levels	1e-19	www.ncbi.nlm.nih.gov/pubmed/29875488
rs7412	19	44908822	APOE	Blood protein levels	1e-19	www.ncbi.nlm.nih.gov/pubmed/30072576
rs7412	19	44908822	APOE	Blood protein levels	8e-18	www.ncbi.nlm.nih.gov/pubmed/30072576
rs5167	19	44945208	APOC4	Blood protein levels	7e-17	www.ncbi.nlm.nih.gov/pubmed/29875488
rs7260330	19	44932959	NR	Blood protein levels	2e-16	www.ncbi.nlm.nih.gov/pubmed/29875488
rs7412	19	44908822	APOE	Blood protein levels	4e-16	www.ncbi.nlm.nih.gov/pubmed/30072576
rs4759076	12	54336088	COPZ1	Blood protein levels	5e-16	www.ncbi.nlm.nih.gov/pubmed/29875488
rs7412	19	44908822	APOE	Blood protein levels	7e-16	www.ncbi.nlm.nih.gov/pubmed/29875488
rs5167	19	44945208	APOC4	Blood protein levels	2e-15	www.ncbi.nlm.nih.gov/pubmed/29875488
rs438811	19	44913484	APOC1	Blood protein levels	2e-15	www.ncbi.nlm.nih.gov/pubmed/29875488
rs5167	19	44945208	APOC4	Blood protein levels	1e-14	www.ncbi.nlm.nih.gov/pubmed/29875488
rs429358	19	44908684	APOE	Blood protein levels	1e-14	www.ncbi.nlm.nih.gov/pubmed/29875488
rs7412	19	44908822	APOE	Blood protein levels	2e-14	www.ncbi.nlm.nih.gov/pubmed/29875488
rs4420638	19	44919689	APOC1, CTB-129P6.7	Blood protein levels	3e-14	www.ncbi.nlm.nih.gov/pubmed/28240269
rs440277	19	44857967	PVRL2	Blood protein levels	3e-14	www.ncbi.nlm.nih.gov/pubmed/30072576
rs7412	19	44908822	APOE	Blood protein levels	8e-14	www.ncbi.nlm.nih.gov/pubmed/30072576
rs7412	19	44908822	APOE	Blood protein levels	1e-13	www.ncbi.nlm.nih.gov/pubmed/30072576
rs7412	19	44908822	APOE	Blood protein levels	1e-13	www.ncbi.nlm.nih.gov/pubmed/30072576
rs7412	19	44908822	APOE	Blood protein levels	2e-13	www.ncbi.nlm.nih.gov/pubmed/30072576
rs4420638	19	44919689	APOC1, CTB-129P6.7	Blood protein levels	2e-13	www.ncbi.nlm.nih.gov/pubmed/28240269
rs5167	19	44945208	APOC4	Blood protein levels	4e-13	www.ncbi.nlm.nih.gov/pubmed/29875488
rs5167	19	44945208	APOC4	Blood protein levels	7e-13	www.ncbi.nlm.nih.gov/pubmed/29875488
rs7162172	15	50072644	FGF7	Blood protein levels	7e-13	www.ncbi.nlm.nih.gov/pubmed/29875488
rs7412	19	44908822	APOE	Blood protein levels	1e-12	www.ncbi.nlm.nih.gov/pubmed/29875488
rs429358	19	44908684	NR	Blood protein levels	2e-12	www.ncbi.nlm.nih.gov/pubmed/28240269
rs440277	19	44857967	PVRL2	Blood protein levels	3e-12	www.ncbi.nlm.nih.gov/pubmed/30072576
rs429358	19	44908684	APOE	Blood protein levels	8e-12	www.ncbi.nlm.nih.gov/pubmed/29875488
rs7412	19	44908822	APOE	Blood protein levels	5e-11	www.ncbi.nlm.nih.gov/pubmed/30072576
rs4759076	12	54336088	CBX5	Blood protein levels	9e-11	www.ncbi.nlm.nih.gov/pubmed/30072576
rs7412	19	44908822	APOE	Blood protein levels	3e-10	www.ncbi.nlm.nih.gov/pubmed/30072576
rs7412	19	44908822	APOE	Blood protein levels	6e-10	www.ncbi.nlm.nih.gov/pubmed/30072576
rs7412	19	44908822	APOE	Blood protein levels	7e-10	www.ncbi.nlm.nih.gov/pubmed/30072576
rs4759076	12	54336088	CBX5	Blood protein levels	1e-09	www.ncbi.nlm.nih.gov/pubmed/30072576
rs7412	19	44908822	APOE	Blood protein levels	3e-09	www.ncbi.nlm.nih.gov/pubmed/30072576
rs7412	19	44908822	APOE	Blood protein levels	9e-09	www.ncbi.nlm.nih.gov/pubmed/30072576
rs4420638	19	44919689	NR	Blood protein levels	9e-09	www.ncbi.nlm.nih.gov/pubmed/27532455
rs440277	19	44857967	PVRL2	Blood protein levels	1e-08	www.ncbi.nlm.nih.gov/pubmed/30072576
rs6857	19	44888997	TOMM40, APOE	Body fat percentage	7e-10	www.ncbi.nlm.nih.gov/pubmed/26833246
rs6857	19	44888997	TOMM40, APOE, APOC1, SH2B1, APOB48R	Body fat percentage	7e-09	www.ncbi.nlm.nih.gov/pubmed/26833246
rs6857	19	44888997	NA	Body mass index	6e-26	www.ncbi.nlm.nih.gov/pubmed/30239722
rs6857	19	44888997	NA	Body mass index	6e-26	www.ncbi.nlm.nih.gov/pubmed/30239722
rs2075650	19	44892362	NA	Body mass index	7e-26	www.ncbi.nlm.nih.gov/pubmed/30239722
rs6857	19	44888997		Body mass index	3e-23	www.ncbi.nlm.nih.gov/pubmed/30595370
rs6857	19	44888997	NR	Body mass index	7e-23	www.ncbi.nlm.nih.gov/pubmed/31669095
rs2075650	19	44892362	NR	Body mass index	1e-13	www.ncbi.nlm.nih.gov/pubmed/30108127
rs28489620	22	41408712		Body mass index	4e-12	www.ncbi.nlm.nih.gov/pubmed/30595370
rs2075650	19	44892362	NR	Body mass index	4e-10	www.ncbi.nlm.nih.gov/pubmed/26426971
rs147711004	19	44834661	NR	Body mass index	2e-09	www.ncbi.nlm.nih.gov/pubmed/31669095
rs1160983	19	44893972	NR	Body mass index	3e-09	www.ncbi.nlm.nih.gov/pubmed/31669095
rs2075650	19	44892362	TOMM40	Body mass index	3e-09	www.ncbi.nlm.nih.gov/pubmed/25673413
rs2075650	19	44892362	TOMM40	Body mass index	1e-08	www.ncbi.nlm.nih.gov/pubmed/25673413
rs4420638	19	44919689	APOC1, ZNF229, IGSF23, BCL3, PVRL2, CLPTM1, GEMIN7, EXOC3L2, KLC3, ZNF180, PVR, CBLC, TOMM40, RELB, PPP1R37, MARK4, ERCC1, CEACAM20, MIR4531, BCAM, APOE, CLASRP, BLOC1S3, CKM, CEACAM22P	Body mass index (age>50)	9e-12	www.ncbi.nlm.nih.gov/pubmed/26426971
rs4420638	19	44919689	APOC1, ZNF229, IGSF23, BCL3, PVRL2, CLPTM1, GEMIN7, EXOC3L2, KLC3, ZNF180, PVR, CBLC, TOMM40, RELB, PPP1R37, MARK4, ERCC1, CEACAM20, MIR4531, BCAM, APOE, CLASRP, BLOC1S3, CKM, CEACAM22P	Body mass index x sex x age interaction (4df test)	2e-10	www.ncbi.nlm.nih.gov/pubmed/26426971
rs429358	19	44908684	APOE	Brain imaging	1e-09	www.ncbi.nlm.nih.gov/pubmed/20100581
rs174556	11	61813163	FADS1	Breast milk fatty acid composition (infant genotype effect)	5e-10	www.ncbi.nlm.nih.gov/pubmed/29514873
rs174556	11	61813163	FADS1	Breast milk fatty acid composition (maternal genotype effect)	2e-10	www.ncbi.nlm.nih.gov/pubmed/29514873
rs7412	19	44908822		Cardiovascular disease	3e-63	www.ncbi.nlm.nih.gov/pubmed/30595370
rs2075650	19	44892362	TOMM40	Cardiovascular disease risk factors	2e-14	www.ncbi.nlm.nih.gov/pubmed/21943158
rs2075650	19	44892362	TOMM40	Cardiovascular disease risk factors	4e-08	www.ncbi.nlm.nih.gov/pubmed/21943158
rs7412	19	44908822	APOE	Cardiovascular risk factors	9e-19	www.ncbi.nlm.nih.gov/pubmed/20838585
rs7412	19	44908822	APOE	Carotid intima media thickness	1e-14	www.ncbi.nlm.nih.gov/pubmed/30510157
rs445925	19	44912383	APOC1	Carotid intima media thickness	2e-08	www.ncbi.nlm.nih.gov/pubmed/21909108
rs6857	19	44888997	PVRL2	Cerebral amyloid angiopathy	3e-21	www.ncbi.nlm.nih.gov/pubmed/25188341
rs429358	19	44908684	PVRL2, APOE, APOC1, APOC1P1, TOMM40	Cerebral amyloid deposition (PET imaging)	8e-32	www.ncbi.nlm.nih.gov/pubmed/26252872
rs429358	19	44908684	APOE	Cerebral amyloid deposition (PET imaging)	9e-30	www.ncbi.nlm.nih.gov/pubmed/30361487
rs12721051	19	44918903	APOC1	Cerebral amyloid deposition (PET imaging)	3e-21	www.ncbi.nlm.nih.gov/pubmed/30361487
rs4420638	19	44919689	APOC1	Cerebral amyloid deposition (PET imaging)	7e-21	www.ncbi.nlm.nih.gov/pubmed/30361487
rs56131196	19	44919589	APOC1	Cerebral amyloid deposition (PET imaging)	1e-20	www.ncbi.nlm.nih.gov/pubmed/30361487
rs6857	19	44888997	PVRL2	Cerebral amyloid deposition (PET imaging)	2e-20	www.ncbi.nlm.nih.gov/pubmed/30361487
rs10414043	19	44912456	APOE, APOC1	Cerebral amyloid deposition (PET imaging)	2e-20	www.ncbi.nlm.nih.gov/pubmed/30361487
rs769449	19	44906745	APOE	Cerebral amyloid deposition (PET imaging)	6e-20	www.ncbi.nlm.nih.gov/pubmed/30361487
rs7256200	19	44912678	APOE, APOC1	Cerebral amyloid deposition (PET imaging)	1e-19	www.ncbi.nlm.nih.gov/pubmed/30361487
rs2075650	19	44892362	TOMM40	Cerebral amyloid deposition (PET imaging)	1e-15	www.ncbi.nlm.nih.gov/pubmed/30361487
rs34404554	19	44892652	TOMM40	Cerebral amyloid deposition (PET imaging)	2e-15	www.ncbi.nlm.nih.gov/pubmed/30361487
rs11556505	19	44892887	TOMM40	Cerebral amyloid deposition (PET imaging)	2e-15	www.ncbi.nlm.nih.gov/pubmed/30361487
rs12721046	19	44917997	APOC1	Cerebral amyloid deposition (PET imaging)	1e-14	www.ncbi.nlm.nih.gov/pubmed/30361487
rs438811	19	44913484	APOE, APOC1	Cerebral amyloid deposition (PET imaging)	5e-14	www.ncbi.nlm.nih.gov/pubmed/30361487
rs71352238	19	44891079	TOMM40	Cerebral amyloid deposition (PET imaging)	6e-14	www.ncbi.nlm.nih.gov/pubmed/30361487
rs59007384	19	44893408	TOMM40	Cerebral amyloid deposition (PET imaging)	3e-13	www.ncbi.nlm.nih.gov/pubmed/30361487
rs5117	19	44915533	APOC1	Cerebral amyloid deposition (PET imaging)	3e-13	www.ncbi.nlm.nih.gov/pubmed/30361487
rs34342646	19	44884873	PVRL2	Cerebral amyloid deposition (PET imaging)	2e-12	www.ncbi.nlm.nih.gov/pubmed/30361487
rs12972156	19	44884202	PVRL2	Cerebral amyloid deposition (PET imaging)	4e-12	www.ncbi.nlm.nih.gov/pubmed/30361487
rs12972970	19	44884339	PVRL2	Cerebral amyloid deposition (PET imaging)	4e-12	www.ncbi.nlm.nih.gov/pubmed/30361487
rs157581	19	44892457	TOMM40	Cerebral amyloid deposition (PET imaging)	9e-12	www.ncbi.nlm.nih.gov/pubmed/30361487
rs157582	19	44892962	TOMM40	Cerebral amyloid deposition (PET imaging)	9e-12	www.ncbi.nlm.nih.gov/pubmed/30361487
rs283815	19	44887076	PVRL2	Cerebral amyloid deposition (PET imaging)	9e-11	www.ncbi.nlm.nih.gov/pubmed/30361487
rs184017	19	44891712	TOMM40	Cerebral amyloid deposition (PET imaging)	3e-10	www.ncbi.nlm.nih.gov/pubmed/30361487
rs10119	19	44903416	TOMM40	Cerebral amyloid deposition (PET imaging)	4e-10	www.ncbi.nlm.nih.gov/pubmed/30361487
rs75627662	19	44910319	APOE	Cerebral amyloid deposition (PET imaging)	4e-08	www.ncbi.nlm.nih.gov/pubmed/30361487
rs429358	19	44908684	APOE, APOC1, APOC1P1, PVRL2, TOMM40	Cerebral amyloid deposition positivity (PET imaging)	5e-20	www.ncbi.nlm.nih.gov/pubmed/26252872
rs429358	19	44908684	APOE	Cerebrospinal AB1-42 levels in Alzheimer's disease dementia	4e-17	www.ncbi.nlm.nih.gov/pubmed/25027320
rs429358	19	44908684	APOE, BCAM, PVRL2, TOMM40, APOC1, APOC1P1, APOC4, APOC4-APOC2, APOC2, CLPTM1, RELB	Cerebrospinal AB1-42 levels in mild cognitive impairment	6e-27	www.ncbi.nlm.nih.gov/pubmed/29274321
rs429358	19	44908684	APOE, BCAM, PVRLTOMM40, APOC1, APOC1P1, APOC4, APOC4-APOC2, APOC2, CLPTM1, RELB	Cerebrospinal AB1-42 levels in normal cognition	9e-11	www.ncbi.nlm.nih.gov/pubmed/29274321
rs769449	19	44906745	APOE, BCAM, PVRL2, TOMM40	Cerebrospinal fluid AB1-42 levels	5e-94	www.ncbi.nlm.nih.gov/pubmed/28247064
rs429358	19	44908684	APOE, BCAM, PVRL2, TOMM40, APOC1, APOC1P1, APOC4, APOC4-APOC2, APOC2, CLPTM1, RELB	Cerebrospinal fluid AB1-42 levels	1e-51	www.ncbi.nlm.nih.gov/pubmed/29274321
rs4420638	19	44919689	APOC1	Cerebrospinal fluid AB1-42 levels	6e-42	www.ncbi.nlm.nih.gov/pubmed/28641921
rs769449	19	44906745	APOE	Cerebrospinal fluid AB1-42 levels	2e-30	www.ncbi.nlm.nih.gov/pubmed/28641921
rs157582	19	44892962	TOMM40	Cerebrospinal fluid AB1-42 levels	1e-23	www.ncbi.nlm.nih.gov/pubmed/28641921
rs2075650	19	44892362	TOMM40	Cerebrospinal fluid AB1-42 levels	3e-22	www.ncbi.nlm.nih.gov/pubmed/28641921
rs4420638	19	44919689	APOC1	Cerebrospinal fluid AB1-42 levels	1e-20	www.ncbi.nlm.nih.gov/pubmed/30319691
rs769449	19	44906745	APOE	Cerebrospinal fluid AB1-42 levels	1e-18	www.ncbi.nlm.nih.gov/pubmed/30319691
rs157582	19	44892962	TOMM40	Cerebrospinal fluid AB1-42 levels	2e-15	www.ncbi.nlm.nih.gov/pubmed/30319691
rs2075650	19	44892362	TOMM40	Cerebrospinal fluid AB1-42 levels	8e-15	www.ncbi.nlm.nih.gov/pubmed/30319691
rs769449	19	44906745	NR	Cerebrospinal fluid biomarker levels	2e-09	www.ncbi.nlm.nih.gov/pubmed/28031287
rs429358	19	44908684	APOE, BCAM, PVRL2, OMM40, APOC1, APOC1P1, APOC4, APOC2, CLPTM1, RELB	Cerebrospinal fluid p-tau levels	3e-18	www.ncbi.nlm.nih.gov/pubmed/29274321
rs429358	19	44908684	APOE, BCAM, PVRL2, TOMM40, APOC1, APOC1P1, APOC4, APOC2, CLPTM1, RELB	Cerebrospinal fluid p-tau levels in mild cognitive impairment	2e-11	www.ncbi.nlm.nih.gov/pubmed/29274321
rs4420638	19	44919689	APOC1	Cerebrospinal fluid p-Tau181p:AB1-42 ratio	3e-27	www.ncbi.nlm.nih.gov/pubmed/30319691
rs769449	19	44906745	APOE	Cerebrospinal fluid p-Tau181p:AB1-42 ratio	6e-24	www.ncbi.nlm.nih.gov/pubmed/30319691
rs157582	19	44892962	TOMM40	Cerebrospinal fluid p-Tau181p:AB1-42 ratio	3e-20	www.ncbi.nlm.nih.gov/pubmed/30319691
rs2075650	19	44892362	TOMM40	Cerebrospinal fluid p-Tau181p:AB1-42 ratio	5e-17	www.ncbi.nlm.nih.gov/pubmed/30319691
rs429358	19	44908684	APOE, BCAM, PVRL2, TOMM40, APOC1, APOC1P1, APOC4, APOC4-APOC2, APOC2, CLPTM1, RELB	Cerebrospinal fluid t-tau levels	1e-20	www.ncbi.nlm.nih.gov/pubmed/29274321
rs4420638	19	44919689	APOC1	Cerebrospinal fluid t-tau levels	2e-13	www.ncbi.nlm.nih.gov/pubmed/28641921
rs769449	19	44906745	APOE	Cerebrospinal fluid t-tau levels	8e-11	www.ncbi.nlm.nih.gov/pubmed/28641921
rs2075650	19	44892362	TOMM40	Cerebrospinal fluid t-tau levels	3e-08	www.ncbi.nlm.nih.gov/pubmed/28641921
rs429358	19	44908684	APOE, BCAM, PVRL2, TOMM40, APOC1, APOC1P1, APOC4, APOC4-APOC2, APOC2, CLPTM1, RELB	Cerebrospinal fluid t-tau levels in mild cognitive impairment	1e-13	www.ncbi.nlm.nih.gov/pubmed/29274321
rs4420638	19	44919689	APOC1	Cerebrospinal fluid t-tau:AB1-42 ratio	7e-29	www.ncbi.nlm.nih.gov/pubmed/30319691
rs4420638	19	44919689	APOC1	Cerebrospinal fluid t-tau:AB1-42 ratio	4e-27	www.ncbi.nlm.nih.gov/pubmed/28641921
rs769449	19	44906745	APOE	Cerebrospinal fluid t-tau:AB1-42 ratio	4e-26	www.ncbi.nlm.nih.gov/pubmed/30319691
rs769449	19	44906745	APOE	Cerebrospinal fluid t-tau:AB1-42 ratio	6e-22	www.ncbi.nlm.nih.gov/pubmed/28641921
rs157582	19	44892962	TOMM40	Cerebrospinal fluid t-tau:AB1-42 ratio	3e-21	www.ncbi.nlm.nih.gov/pubmed/30319691
rs2075650	19	44892362	TOMM40	Cerebrospinal fluid t-tau:AB1-42 ratio	2e-18	www.ncbi.nlm.nih.gov/pubmed/30319691
rs2075650	19	44892362	TOMM40	Cerebrospinal fluid t-tau:AB1-42 ratio	4e-17	www.ncbi.nlm.nih.gov/pubmed/28641921
rs157582	19	44892962	TOMM40	Cerebrospinal fluid t-tau:AB1-42 ratio	2e-16	www.ncbi.nlm.nih.gov/pubmed/28641921
rs769449	19	44906745	APOE, TOMM40, PVRL2, APOC1	Cerebrospinal P-tau181p levels	5e-33	www.ncbi.nlm.nih.gov/pubmed/28247064
rs769449	19	44906745	APOE, APOC1, TOMM40, PVRL2	Cerebrospinal T-tau levels	4e-29	www.ncbi.nlm.nih.gov/pubmed/28247064
rs174583	11	61842278	FADS2	Change in serum metabolite levels	6e-09	www.ncbi.nlm.nih.gov/pubmed/31636271
rs174547	11	61803311	FADS1	Change in serum metabolite levels	2e-08	www.ncbi.nlm.nih.gov/pubmed/31636271
rs174546	11	61802358	FADS1	Change in serum metabolite levels	3e-08	www.ncbi.nlm.nih.gov/pubmed/31636271
rs174546	11	61802358	FADS1	Change in serum metabolite levels (CMS)	4e-09	www.ncbi.nlm.nih.gov/pubmed/31636271
rs174583	11	61842278	FADS2	Change in serum metabolite levels (CMS)	1e-08	www.ncbi.nlm.nih.gov/pubmed/31636271
rs445925	19	44912383	APOE/C1/C2/C4	Cholesterol efflux capacity (ABCA-1 dependent assay)	1e-12	www.ncbi.nlm.nih.gov/pubmed/30369316
rs141622900	19	44923535	APOE/C1/C2/C4	Cholesterol efflux capacity (BHK stimulated assay)	1e-11	www.ncbi.nlm.nih.gov/pubmed/30369316
rs445925	19	44912383	APOE/C1/C2/C4	Cholesterol efflux capacity (cAMP stimulated assay)	3e-10	www.ncbi.nlm.nih.gov/pubmed/30369316
rs7412	19	44908822	APOE	Cholesterol, total	8e-239	www.ncbi.nlm.nih.gov/pubmed/25961943
rs4420638	19	44919689	APOE	Cholesterol, total	1e-149	www.ncbi.nlm.nih.gov/pubmed/24097068
rs4420638	19	44919689	APOC2, APOE, APOC1	Cholesterol, total	5e-111	www.ncbi.nlm.nih.gov/pubmed/20686565
rs7412	19	44908822	APOE	Cholesterol, total	5e-94	www.ncbi.nlm.nih.gov/pubmed/28270201
rs174546	11	61802358	FADS1, FADS2, FADS3	Cholesterol, total	3e-37	www.ncbi.nlm.nih.gov/pubmed/24097068
rs174554	11	61811991	FADS1, FADS2, FADS3	Cholesterol, total	5e-24	www.ncbi.nlm.nih.gov/pubmed/25961943
rs174546	11	61802358	FADS1, FADS2, FADS3	Cholesterol, total	2e-22	www.ncbi.nlm.nih.gov/pubmed/20686565
rs2075650	19	44892362	APOE, TOMM40	Cholesterol, total	3e-19	www.ncbi.nlm.nih.gov/pubmed/19060911
rs34827707	19	45038524	NR	Cholesterol, total	9e-17	www.ncbi.nlm.nih.gov/pubmed/28270201
rs149553138	19	45169220	NR	Cholesterol, total	2e-10	www.ncbi.nlm.nih.gov/pubmed/28270201
rs28456	11	61822009	FADS2	Cholesteryl ester levels	1e-77	www.ncbi.nlm.nih.gov/pubmed/31551469
rs102274	11	61790354	FADS2	Cholesteryl ester levels	2e-32	www.ncbi.nlm.nih.gov/pubmed/31551469
rs174548	11	61803876	FADS2	Cholesteryl ester levels	1e-08	www.ncbi.nlm.nih.gov/pubmed/31551469
rs174535	11	61783884	MYRF	Chronic inflammatory diseases (ankylosing spondylitis, Crohn's disease, psoriasis, primary sclerosing cholangitis, ulcerative colitis) (pleiotropy)	2e-11	www.ncbi.nlm.nih.gov/pubmed/26974007
rs35923643	11	123484683	SCN3B, GRAMD1B	Chronic lymphocytic leukemia	4e-58	www.ncbi.nlm.nih.gov/pubmed/28165464
rs35923643	11	123484683	GRAMD1B	Chronic lymphocytic leukemia	2e-40	www.ncbi.nlm.nih.gov/pubmed/26956414
rs735665	11	123490689	SCN3B	Chronic lymphocytic leukemia	4e-39	www.ncbi.nlm.nih.gov/pubmed/23770605
rs735665	11	123490689	SCN3B, GRAMD1B	Chronic lymphocytic leukemia	4e-24	www.ncbi.nlm.nih.gov/pubmed/24292274
rs735665	11	123490689	NR	Chronic lymphocytic leukemia	3e-12	www.ncbi.nlm.nih.gov/pubmed/22700719
rs735665	11	123490689	GRAMD1B	Chronic lymphocytic leukemia	4e-12	www.ncbi.nlm.nih.gov/pubmed/18758461
rs4420638	19	44919689	APOC1	Cingulate cortical amyloid beta load	5e-21	www.ncbi.nlm.nih.gov/pubmed/26421299
rs769449	19	44906745	APOE	Cingulate cortical amyloid beta load	5e-17	www.ncbi.nlm.nih.gov/pubmed/26421299
rs157582	19	44892962	TOMM40	Cingulate cortical amyloid beta load	4e-16	www.ncbi.nlm.nih.gov/pubmed/26421299
rs9372208	6	109274965	ENSG00000233908	Cognitive ability, years of educational attainment or schizophrenia (pleiotropy)	3e-09	www.ncbi.nlm.nih.gov/pubmed/31374203
rs4420638	19	44919689	APOE, TOMM40	Cognitive decline	4e-27	www.ncbi.nlm.nih.gov/pubmed/22054870
rs2075650	19	44892362	TOMM40	Cognitive decline	2e-08	www.ncbi.nlm.nih.gov/pubmed/23207651
rs769449	19	44906745	APOE	Cognitive decline (age-related)	5e-19	www.ncbi.nlm.nih.gov/pubmed/24468470
rs429358	19	44908684	APOE, TOMM40	Cognitive decline (age-related)	2e-14	www.ncbi.nlm.nih.gov/pubmed/28078323
rs115881343	19	44899959	TOMM40	Cognitive decline (age-related)	4e-09	www.ncbi.nlm.nih.gov/pubmed/24468470
rs10119	19	44903416	TOMM40	Cognitive function	6e-09	www.ncbi.nlm.nih.gov/pubmed/25644384
rs6857	19	44888997		Cognitive impairment	4e-12	www.ncbi.nlm.nih.gov/pubmed/31201950
rs769449	19	44906745	APOE	Cognitive impairment test score	2e-14	www.ncbi.nlm.nih.gov/pubmed/30319691
rs4420638	19	44919689	APOC1	Cognitive impairment test score	3e-11	www.ncbi.nlm.nih.gov/pubmed/30319691
rs2075650	19	44892362	TOMM40	Cognitive impairment test score	9e-09	www.ncbi.nlm.nih.gov/pubmed/30319691
rs174537	11	61785208	MYRF, FADS1, FADS2, FEN1	Colorectal cancer	9e-21	www.ncbi.nlm.nih.gov/pubmed/24836286
rs174537	11	61785208	NR	Colorectal cancer	9e-21	www.ncbi.nlm.nih.gov/pubmed/26965516
rs174594	11	61852357	NR	Colorectal cancer	2e-13	www.ncbi.nlm.nih.gov/pubmed/29471430
rs174537	11	61785208	MYRF	Colorectal cancer	8e-12	www.ncbi.nlm.nih.gov/pubmed/30529582
rs1535	11	61830500	NR	Colorectal cancer	4e-08	www.ncbi.nlm.nih.gov/pubmed/29917119
rs174533	11	61781553	MYRF, FEN1, FADS1	Colorectal cancer or advanced adenoma	1e-11	www.ncbi.nlm.nih.gov/pubmed/30510241
rs7412	19	44908822	APOC1, APOE, TOMM40	Coronary artery disease	3e-39	www.ncbi.nlm.nih.gov/pubmed/29212778
rs7412	19	44908822	APOC1, APOE, TOMM40	Coronary artery disease	3e-39	www.ncbi.nlm.nih.gov/pubmed/29212778
rs7412	19	44908822	APOC1, APOE, TOMM40	Coronary artery disease	2e-35	www.ncbi.nlm.nih.gov/pubmed/29212778
rs7412	19	44908822	APOE	Coronary artery disease	7e-17	www.ncbi.nlm.nih.gov/pubmed/30104761
rs4420638	19	44919689	APOE, APOC1	Coronary artery disease	7e-11	www.ncbi.nlm.nih.gov/pubmed/26343387
rs7412	19	44908822	APOE, APOC1	Coronary artery disease (myocardial infarction, percutaneous transluminal coronary angioplasty, coronary artery bypass grafting, angina or chromic ischemic heart disease)	2e-19	www.ncbi.nlm.nih.gov/pubmed/28714975
rs429358	19	44908684	APOE4	Cortical amyloid beta load	3e-50	www.ncbi.nlm.nih.gov/pubmed/29860282
rs4420638	19	44919689	APOE, APOCII, APOC1	C-reactive protein	5e-27	www.ncbi.nlm.nih.gov/pubmed/19567438
rs2075650	19	44892362	APOE	C-reactive protein	2e-21	www.ncbi.nlm.nih.gov/pubmed/23844046
rs769449	19	44906745	APOE	C-reactive protein	9e-21	www.ncbi.nlm.nih.gov/pubmed/18439548
rs429358	19	44908684	NR	C-reactive protein levels	0	www.ncbi.nlm.nih.gov/pubmed/31900758
rs429358	19	44908684	APOE	C-reactive protein levels	0	www.ncbi.nlm.nih.gov/pubmed/30388399
rs429358	19	44908684	APOE, APOC1	C-reactive protein levels	0	www.ncbi.nlm.nih.gov/pubmed/30388399
rs4420638	19	44919689	APOC1	C-reactive protein levels	1e-305	www.ncbi.nlm.nih.gov/pubmed/30388399
rs4420638	19	44919689	APOC1	C-reactive protein levels	9e-139	www.ncbi.nlm.nih.gov/pubmed/21300955
rs157595	19	44922203	APOE, APOC1	C-reactive protein levels	5e-82	www.ncbi.nlm.nih.gov/pubmed/30388399
rs769449	19	44906745	NR	C-reactive protein levels	3e-52	www.ncbi.nlm.nih.gov/pubmed/31217584
rs117264457	19	44901175	NR	C-reactive protein levels	2e-44	www.ncbi.nlm.nih.gov/pubmed/31900758
rs148303016	19	44880573	NR	C-reactive protein levels	2e-39	www.ncbi.nlm.nih.gov/pubmed/31900758
rs429358	19	44908684	APOE	C-reactive protein levels	7e-36	www.ncbi.nlm.nih.gov/pubmed/29403010
rs2965164	19	44698782	NR	C-reactive protein levels	9e-36	www.ncbi.nlm.nih.gov/pubmed/31900758
rs72654472	19	44911135	NR	C-reactive protein levels	1e-34	www.ncbi.nlm.nih.gov/pubmed/31900758
rs148933445	19	44799247	NR	C-reactive protein levels	2e-33	www.ncbi.nlm.nih.gov/pubmed/31900758
rs204914	19	44963078	NR	C-reactive protein levels	4e-33	www.ncbi.nlm.nih.gov/pubmed/31900758
rs4420638	19	44919689	NR	C-reactive protein levels	1e-30	www.ncbi.nlm.nih.gov/pubmed/31217584
rs41290108	19	44874585	NR	C-reactive protein levels	1e-25	www.ncbi.nlm.nih.gov/pubmed/31900758
rs28399607	19	44811067	NR	C-reactive protein levels	2e-25	www.ncbi.nlm.nih.gov/pubmed/31900758
rs34874378	19	45013623	NR	C-reactive protein levels	2e-22	www.ncbi.nlm.nih.gov/pubmed/31900758
rs2075650	19	44892362	NR	C-reactive protein levels	2e-22	www.ncbi.nlm.nih.gov/pubmed/31217584
rs112283362	19	44864648	NR	C-reactive protein levels	2e-08	www.ncbi.nlm.nih.gov/pubmed/31900758
rs4420638	19	44919689	APOC1	C-reactive protein levels or HDL-cholesterol levels (pleiotropy)	2e-164	www.ncbi.nlm.nih.gov/pubmed/27286809
rs174546	11	61802358	FADS1	C-reactive protein levels or HDL-cholesterol levels (pleiotropy)	2e-24	www.ncbi.nlm.nih.gov/pubmed/27286809
rs4420638	19	44919689	APOC1	C-reactive protein levels or LDL-cholesterol levels (pleiotropy)	1e-283	www.ncbi.nlm.nih.gov/pubmed/27286809
rs174574	11	61832870	FADS2	C-reactive protein levels or LDL-cholesterol levels (pleiotropy)	8e-10	www.ncbi.nlm.nih.gov/pubmed/27286809
rs4420638	19	44919689	APOC1	C-reactive protein levels or total cholesterol levels (pleiotropy)	4e-249	www.ncbi.nlm.nih.gov/pubmed/27286809
rs4420638	19	44919689	APOC1	C-reactive protein levels or triglyceride levels (pleiotropy)	2e-171	www.ncbi.nlm.nih.gov/pubmed/27286809
rs174546	11	61802358	FADS1	C-reactive protein levels or triglyceride levels (pleiotropy)	5e-27	www.ncbi.nlm.nih.gov/pubmed/27286809
rs174537	11	61785208	NR	Crohn's disease	2e-12	www.ncbi.nlm.nih.gov/pubmed/26192919
rs102275	11	61790331	FADS1	Crohn's disease	2e-11	www.ncbi.nlm.nih.gov/pubmed/21102463
rs174566	11	61824890	FADS1, FADS2, MYRF, FEN1	Delta-5 desaturase activity response to n3-polyunsaturated fat supplement	1e-12	www.ncbi.nlm.nih.gov/pubmed/29246731
rs174548	11	61803876	NR	Delta-6 desaturase activity	2e-38	www.ncbi.nlm.nih.gov/pubmed/26584805
rs174545	11	61801834	NR	Delta-6 desaturase activity	5e-37	www.ncbi.nlm.nih.gov/pubmed/26584805
rs6857	19	44888997	PVRL2	Dementia and core Alzheimer's disease neuropathologic changes	2e-62	www.ncbi.nlm.nih.gov/pubmed/25188341
rs6857	19	44888997	PVRL2	Dementia and core Alzheimer's disease neuropathologic changes	3e-38	www.ncbi.nlm.nih.gov/pubmed/25188341
rs429358	19	44908684	APOE	Dementia with Lewy bodies	3e-64	www.ncbi.nlm.nih.gov/pubmed/29263008
rs429358	19	44908684	APOE	Dementia with Lewy bodies	6e-17	www.ncbi.nlm.nih.gov/pubmed/31065058
rs62117160	19	44728895		Eczema	4e-09	www.ncbi.nlm.nih.gov/pubmed/30595370
rs405509	19	44905579		Educational attainment (years of education)	2e-08	www.ncbi.nlm.nih.gov/pubmed/30038396
rs174548	11	61803876		Eosinophil counts	5e-31	www.ncbi.nlm.nih.gov/pubmed/30595370
rs148933445	19	44799247		Eosinophil counts	4e-23	www.ncbi.nlm.nih.gov/pubmed/30595370
rs174549	11	61803910	FADS1	Eosinophil counts	2e-12	www.ncbi.nlm.nih.gov/pubmed/27863252
rs440446	19	44905910		Eosinophil counts	3e-12	www.ncbi.nlm.nih.gov/pubmed/30595370
rs10119	19	44903416	NR	Family history of Alzheimer's disease	1e-307	www.ncbi.nlm.nih.gov/pubmed/29777097
rs75627662	19	44910319	APOE	Family history of Alzheimer's disease	1e-295	www.ncbi.nlm.nih.gov/pubmed/30617256
rs1081105	19	44909698	NR	Family history of Alzheimer's disease	1e-136	www.ncbi.nlm.nih.gov/pubmed/29777097
rs41289512	19	44848259	NR	Family history of Alzheimer's disease	6e-130	www.ncbi.nlm.nih.gov/pubmed/29777097
rs157580	19	44892009	NR	Family history of Alzheimer's disease	6e-120	www.ncbi.nlm.nih.gov/pubmed/29777097
rs3925681	19	44917843	NR	Family history of Alzheimer's disease	3e-90	www.ncbi.nlm.nih.gov/pubmed/29777097
rs6859	19	44878777	NR	Family history of Alzheimer's disease	6e-75	www.ncbi.nlm.nih.gov/pubmed/29777097
rs28399637	19	44820881	NR	Family history of Alzheimer's disease	8e-72	www.ncbi.nlm.nih.gov/pubmed/29777097
rs7412	19	44908822	NR	Family history of Alzheimer's disease	9e-62	www.ncbi.nlm.nih.gov/pubmed/29777097
rs2927468	19	44854682	NR	Family history of Alzheimer's disease	5e-61	www.ncbi.nlm.nih.gov/pubmed/29777097
rs449647	19	44905307	NR	Family history of Alzheimer's disease	2e-58	www.ncbi.nlm.nih.gov/pubmed/29777097
rs148601586	19	44843409	NR	Family history of Alzheimer's disease	2e-43	www.ncbi.nlm.nih.gov/pubmed/29777097
rs375972689	19	44857231	NR	Family history of Alzheimer's disease	1e-32	www.ncbi.nlm.nih.gov/pubmed/29777097
rs117612135	19	45001269	NR	Family history of Alzheimer's disease	2e-26	www.ncbi.nlm.nih.gov/pubmed/29777097
rs2965169	19	44747899	NR	Family history of Alzheimer's disease	6e-24	www.ncbi.nlm.nih.gov/pubmed/29777097
rs111371860	19	44842530	NR	Family history of Alzheimer's disease	2e-18	www.ncbi.nlm.nih.gov/pubmed/29777097
rs56261258	19	44646342	NR	Family history of Alzheimer's disease	7e-14	www.ncbi.nlm.nih.gov/pubmed/29777097
rs60239918	19	45077114	NR	Family history of Alzheimer's disease	7e-13	www.ncbi.nlm.nih.gov/pubmed/29777097
rs595290	19	45205150	NR	Family history of Alzheimer's disease	7e-12	www.ncbi.nlm.nih.gov/pubmed/29777097
rs73037426	19	44719517	NR	Family history of Alzheimer's disease	1e-11	www.ncbi.nlm.nih.gov/pubmed/29777097
rs4263041	19	44935386	NR	Family history of Alzheimer's disease	5e-10	www.ncbi.nlm.nih.gov/pubmed/29777097
rs73045691	19	44937272	NR	Family history of Alzheimer's disease	1e-09	www.ncbi.nlm.nih.gov/pubmed/29777097
rs11881756	19	44717621	NR	Family history of Alzheimer's disease	3e-09	www.ncbi.nlm.nih.gov/pubmed/29777097
rs412776	19	44876259	NR	Family history of Alzheimer's disease	1e-08	www.ncbi.nlm.nih.gov/pubmed/29777097
rs174550	11	61804006	FADS1	Fasting blood glucose	2e-15	www.ncbi.nlm.nih.gov/pubmed/20081858
rs174550	11	61804006	FADS1	Fasting blood glucose	2e-10	www.ncbi.nlm.nih.gov/pubmed/22581228
rs174550	11	61804006	FADS1	Fasting blood glucose	2e-09	www.ncbi.nlm.nih.gov/pubmed/25631608
rs174550	11	61804006	FADS1	Fasting blood glucose (BMI interaction)	2e-09	www.ncbi.nlm.nih.gov/pubmed/22581228
rs174549	11	61803910	FADS1	Fatty acid desaturase activity (adipose tissue)	1e-27	www.ncbi.nlm.nih.gov/pubmed/30453627
rs174549	11	61803910	FADS1	Fatty acid desaturase activity (serum)	2e-70	www.ncbi.nlm.nih.gov/pubmed/30453627
rs6857	19	44888997	PVRL2, TOMM40, APOE, APOC1	Fish- and plant-related diet	3e-10	www.ncbi.nlm.nih.gov/pubmed/32066663
rs735665	11	123490689	intergenic	Follicular lymphoma	4e-09	www.ncbi.nlm.nih.gov/pubmed/20639881
rs6857	19	44888997	PVRL2, TOMM40, APOE, APOC1	Fruit consumption	4e-10	www.ncbi.nlm.nih.gov/pubmed/32066663
rs174567	11	61825533	FADS2	Gallstone disease	2e-12	www.ncbi.nlm.nih.gov/pubmed/30504769
rs12170228	22	41851691	SREBF2	General cognitive ability	6e-10	www.ncbi.nlm.nih.gov/pubmed/29844566
rs2267442	22	41884357	SREBF2	General cognitive ability	3e-08	www.ncbi.nlm.nih.gov/pubmed/29844566
rs11964178	6	109240832	C6orf183	Glycated hemoglobin levels	6e-10	www.ncbi.nlm.nih.gov/pubmed/28898252
rs174535	11	61783884	C11orf9	Glycemic traits (pleiotropy)	2e-08	www.ncbi.nlm.nih.gov/pubmed/31021400
rs174547	11	61803311	FADS1, FADS2, FADS3	Glycerophospholipid levels	2e-175	www.ncbi.nlm.nih.gov/pubmed/26068415
rs174547	11	61803311	FADS1, FADS2, FADS3	Glycerophospholipid levels	9e-172	www.ncbi.nlm.nih.gov/pubmed/26068415
rs174547	11	61803311	FADS1, FADS2, FADS3	Glycerophospholipid levels	9e-141	www.ncbi.nlm.nih.gov/pubmed/26068415
rs174546	11	61802358	FADS1, FADS2, FADS3	Glycerophospholipid levels	3e-95	www.ncbi.nlm.nih.gov/pubmed/26068415
rs174547	11	61803311	FADS1, FADS2, FADS3	Glycerophospholipid levels	5e-84	www.ncbi.nlm.nih.gov/pubmed/26068415
rs102275	11	61790331	TMEM258, FADS1, FADS2, FADS3	Glycerophospholipid levels	1e-82	www.ncbi.nlm.nih.gov/pubmed/26068415
rs174547	11	61803311	FADS1, FADS2, FADS3	Glycerophospholipid levels	2e-70	www.ncbi.nlm.nih.gov/pubmed/26068415
rs174536	11	61784455	MYRF, FADS1, FADS2, FADS3	Glycerophospholipid levels	5e-59	www.ncbi.nlm.nih.gov/pubmed/26068415
rs102275	11	61790331	TMEM258, FADS1, FADS2, FADS3	Glycerophospholipid levels	1e-55	www.ncbi.nlm.nih.gov/pubmed/26068415
rs1535	11	61830500	FADS2, FADS1, FADS3	Glycerophospholipid levels	8e-48	www.ncbi.nlm.nih.gov/pubmed/26068415
rs102275	11	61790331	TMEM258, FADS1, FADS2, FADS3	Glycerophospholipid levels	3e-44	www.ncbi.nlm.nih.gov/pubmed/26068415
rs174578	11	61838027	FADS2, FADS1, FADS3	Glycerophospholipid levels	2e-43	www.ncbi.nlm.nih.gov/pubmed/26068415
rs102275	11	61790331	TMEM258, FADS1, FADS2, FADS3	Glycerophospholipid levels	2e-42	www.ncbi.nlm.nih.gov/pubmed/26068415
rs174547	11	61803311	FADS1, FADS2, FADS3	Glycerophospholipid levels	3e-42	www.ncbi.nlm.nih.gov/pubmed/26068415
rs102275	11	61790331	TMEM258, FADS1, FADS2, FADS3	Glycerophospholipid levels	2e-41	www.ncbi.nlm.nih.gov/pubmed/26068415
rs174547	11	61803311	FADS1, FADS2, FADS3	Glycerophospholipid levels	2e-40	www.ncbi.nlm.nih.gov/pubmed/26068415
rs102275	11	61790331	TMEM258, FADS1, FADS2, FADS3	Glycerophospholipid levels	2e-38	www.ncbi.nlm.nih.gov/pubmed/26068415
rs102275	11	61790331	TMEM258, FADS1, FADS2, FADS3	Glycerophospholipid levels	3e-37	www.ncbi.nlm.nih.gov/pubmed/26068415
rs174555	11	61812288	FADS1, FADS2, FADS3	Glycerophospholipid levels	1e-35	www.ncbi.nlm.nih.gov/pubmed/26068415
rs102275	11	61790331	TMEM258, FADS1, FADS2, FADS3	Glycerophospholipid levels	2e-34	www.ncbi.nlm.nih.gov/pubmed/26068415
rs174550	11	61804006	FADS1, FADS2, FADS3	Glycerophospholipid levels	4e-33	www.ncbi.nlm.nih.gov/pubmed/26068415
rs174546	11	61802358	FADS1, FADS2, FADS3	Glycerophospholipid levels	6e-20	www.ncbi.nlm.nih.gov/pubmed/26068415
rs174537	11	61785208	MYRF, FADS1, FADS2, FADS3	Glycerophospholipid levels	3e-19	www.ncbi.nlm.nih.gov/pubmed/26068415
rs174578	11	61838027	FADS2, FADS1, FADS3	Glycerophospholipid levels	3e-18	www.ncbi.nlm.nih.gov/pubmed/26068415
rs1535	11	61830500	FADS2, FADS1, FADS3	Glycerophospholipid levels	8e-18	www.ncbi.nlm.nih.gov/pubmed/26068415
rs174576	11	61836038	FADS2, FADS1, FADS3	Glycerophospholipid levels	1e-17	www.ncbi.nlm.nih.gov/pubmed/26068415
rs174528	11	61776027	FADS1, FADS2	Gondoic acid (20:1n-9) levels	3e-46	www.ncbi.nlm.nih.gov/pubmed/28298293
rs174601	11	61855668	FADS2, FADS1	Gondoic acid (20:1n-9) levels	1e-45	www.ncbi.nlm.nih.gov/pubmed/28298293
rs9400271	6	109286353	RP11-425D10.1, CCDC162P	Granulocyte count	5e-22	www.ncbi.nlm.nih.gov/pubmed/27863252
rs174555	11	61812288	FADS1, FADS2	Granulocyte count	7e-14	www.ncbi.nlm.nih.gov/pubmed/27863252
rs174556	11	61813163	FADS1, FADS2	Granulocyte percentage of myeloid white cells	2e-17	www.ncbi.nlm.nih.gov/pubmed/27863252
rs4452060	19	44844654	PVRL2	Hand grip strength	3e-08	www.ncbi.nlm.nih.gov/pubmed/29691431
rs429358	19	44908684	APOE	HDL cholesterol	1e-142	www.ncbi.nlm.nih.gov/pubmed/30275531
rs174546	11	61802358	FADS1, FADS2, FADS3	HDL cholesterol	8e-28	www.ncbi.nlm.nih.gov/pubmed/24097068
rs174537	11	61785208	MYRF	HDL cholesterol	2e-22	www.ncbi.nlm.nih.gov/pubmed/30275531
rs174546	11	61802358	FADS1, FADS2, FADS3	HDL cholesterol	2e-22	www.ncbi.nlm.nih.gov/pubmed/20686565
rs4420638	19	44919689	APOE	HDL cholesterol	2e-21	www.ncbi.nlm.nih.gov/pubmed/24097068
rs4420638	19	44919689	APOC2, APOE, APOC1	HDL cholesterol	4e-21	www.ncbi.nlm.nih.gov/pubmed/20686565
rs429358	19	44908684	APOE	HDL cholesterol	1e-14	www.ncbi.nlm.nih.gov/pubmed/25961943
rs7412	19	44908822	APOE	HDL cholesterol	6e-14	www.ncbi.nlm.nih.gov/pubmed/28270201
rs174548	11	61803876	FADS1	HDL cholesterol	1e-12	www.ncbi.nlm.nih.gov/pubmed/20864672
rs174547	11	61803311	FADS1, FADS2, FADS3	HDL cholesterol	2e-12	www.ncbi.nlm.nih.gov/pubmed/19060906
rs174529	11	61776489	FADS1, FADS2, FADS3	HDL cholesterol	1e-11	www.ncbi.nlm.nih.gov/pubmed/25961943
rs519113	19	44873027	APOE, PVRL2, TOMM40	HDL cholesterol	8e-11	www.ncbi.nlm.nih.gov/pubmed/21909109
rs429358	19	44908684	APOE	HDL cholesterol levels	7e-180	www.ncbi.nlm.nih.gov/pubmed/32203549
rs174566	11	61824890	FADS2	HDL cholesterol levels	1e-174	www.ncbi.nlm.nih.gov/pubmed/32203549
rs4420638	19	44919689	APOE, APOC1, APOC2	HDL cholesterol levels	6e-34	www.ncbi.nlm.nih.gov/pubmed/28334899
rs144311893	19	44920687	APOC1	HDL cholesterol levels	9e-34	www.ncbi.nlm.nih.gov/pubmed/32203549
rs174550	11	61804006	FADS1, FADS2, FADS3	HDL cholesterol levels	6e-30	www.ncbi.nlm.nih.gov/pubmed/28334899
rs7412	19	44908822		HDL cholesterol levels	5e-19	www.ncbi.nlm.nih.gov/pubmed/31675503
rs174566	11	61824890	FADS2	HDL cholesterol levels	8e-19	www.ncbi.nlm.nih.gov/pubmed/30698716
rs174566	11	61824890	FADS2	HDL cholesterol levels	8e-18	www.ncbi.nlm.nih.gov/pubmed/30698716
rs4420638	19	44919689	APOE, APOC1, APOC2	HDL cholesterol levels	9e-17	www.ncbi.nlm.nih.gov/pubmed/28334899
rs4420638	19	44919689		HDL cholesterol levels	2e-16	www.ncbi.nlm.nih.gov/pubmed/30926973
rs174546	11	61802358		HDL cholesterol levels	2e-14	www.ncbi.nlm.nih.gov/pubmed/30926973
rs1535	11	61830500		HDL cholesterol levels	6e-14	www.ncbi.nlm.nih.gov/pubmed/30926973
rs4420638	19	44919689	APOE, APOC1, APOC2	HDL cholesterol levels	5e-12	www.ncbi.nlm.nih.gov/pubmed/28334899
rs769449	19	44906745	APOE	HDL cholesterol levels	4e-10	www.ncbi.nlm.nih.gov/pubmed/26690388
rs2965169	19	44747899	BCL3	HDL cholesterol levels	6e-10	www.ncbi.nlm.nih.gov/pubmed/32203549
rs174566	11	61824890	FADS2	HDL cholesterol levels in current drinkers	2e-26	www.ncbi.nlm.nih.gov/pubmed/30698716
rs174566	11	61824890	FADS2	HDL cholesterol levels in current drinkers	3e-24	www.ncbi.nlm.nih.gov/pubmed/30698716
rs174566	11	61824890	FADS2	HDL cholesterol levels x alcohol consumption (drinkers vs non-drinkers) interaction (2df)	3e-50	www.ncbi.nlm.nih.gov/pubmed/30698716
rs174566	11	61824890	FADS2	HDL cholesterol levels x alcohol consumption (drinkers vs non-drinkers) interaction (2df)	2e-48	www.ncbi.nlm.nih.gov/pubmed/30698716
rs1531517	19	44738916	CEACAM16, BCL3	HDL cholesterol levels x alcohol consumption (drinkers vs non-drinkers) interaction (2df)	6e-16	www.ncbi.nlm.nih.gov/pubmed/30698716
rs1531517	19	44738916	CEACAM16, BCL3	HDL cholesterol levels x alcohol consumption (drinkers vs non-drinkers) interaction (2df)	2e-10	www.ncbi.nlm.nih.gov/pubmed/30698716
rs174566	11	61824890	FADS2	HDL cholesterol levels x alcohol consumption (regular vs non-regular drinkers) interaction (2df)	7e-42	www.ncbi.nlm.nih.gov/pubmed/30698716
rs174566	11	61824890	FADS2	HDL cholesterol levels x alcohol consumption (regular vs non-regular drinkers) interaction (2df)	3e-40	www.ncbi.nlm.nih.gov/pubmed/30698716
rs1531517	19	44738916	CEACAM16, BCL3	HDL cholesterol levels x alcohol consumption (regular vs non-regular drinkers) interaction (2df)	4e-16	www.ncbi.nlm.nih.gov/pubmed/30698716
rs1531517	19	44738916	CEACAM16, BCL3	HDL cholesterol levels x alcohol consumption (regular vs non-regular drinkers) interaction (2df)	5e-09	www.ncbi.nlm.nih.gov/pubmed/30698716
rs6857	19	44888997	APOC1	HDL cholesterol levels x long total sleep time interaction (2df test)	2e-35	www.ncbi.nlm.nih.gov/pubmed/31719535
rs174545	11	61801834	FADS1/S2	HDL cholesterol levels x long total sleep time interaction (2df test)	3e-33	www.ncbi.nlm.nih.gov/pubmed/31719535
rs204474	19	44983921	APOC1	HDL cholesterol levels x long total sleep time interaction (2df test)	2e-15	www.ncbi.nlm.nih.gov/pubmed/31719535
rs429358	19	44908684	APOC1	HDL cholesterol levels x short total sleep time interaction (2df test)	4e-37	www.ncbi.nlm.nih.gov/pubmed/31719535
rs174545	11	61801834	FADS1/S2	HDL cholesterol levels x short total sleep time interaction (2df test)	3e-34	www.ncbi.nlm.nih.gov/pubmed/31719535
rs35577563	19	45001091	APOC1	HDL cholesterol levels x short total sleep time interaction (2df test)	8e-24	www.ncbi.nlm.nih.gov/pubmed/31719535
rs405509	19	44905579	APOC1	HDL cholesterol levels x short total sleep time interaction (2df test)	3e-12	www.ncbi.nlm.nih.gov/pubmed/31719535
rs174549	11	61803910	FADS1	Heart rate	1e-22	www.ncbi.nlm.nih.gov/pubmed/23583979
rs174529	11	61776489		Heel bone mineral density	2e-18	www.ncbi.nlm.nih.gov/pubmed/30595370
rs174534	11	61781986	MYRF	Heel bone mineral density	3e-18	www.ncbi.nlm.nih.gov/pubmed/30598549
rs174529	11	61776489		Heel bone mineral density	4e-18	www.ncbi.nlm.nih.gov/pubmed/30048462
rs174574	11	61832870		Heel bone mineral density	3e-17	www.ncbi.nlm.nih.gov/pubmed/30048462
rs174574	11	61832870	FADS2	Heel bone mineral density	5e-09	www.ncbi.nlm.nih.gov/pubmed/28869591
rs55906059	22	41788139		Height	5e-28	www.ncbi.nlm.nih.gov/pubmed/30595370
rs174544	11	61800281		Height	3e-21	www.ncbi.nlm.nih.gov/pubmed/30595370
rs174547	11	61803311	FADS1	Height	6e-18	www.ncbi.nlm.nih.gov/pubmed/25429064
rs597021	1	54873765		Height	2e-08	www.ncbi.nlm.nih.gov/pubmed/30595370
rs174533	11	61781553	MYRF, TMEM258	Hematocrit	2e-11	www.ncbi.nlm.nih.gov/pubmed/27863252
rs174548	11	61803876	FADS1	Hematology traits	4e-08	www.ncbi.nlm.nih.gov/pubmed/23303382
rs174594	11	61852357	FADS2	Hemoglobin A1c levels	4e-09	www.ncbi.nlm.nih.gov/pubmed/29403010
rs174533	11	61781553	MYRF, TMEM258	Hemoglobin concentration	3e-14	www.ncbi.nlm.nih.gov/pubmed/27863252
rs174533	11	61781553	FADS1, FEN1, FADS2, MYRF, TMEM258	Hemoglobin levels	1e-28	www.ncbi.nlm.nih.gov/pubmed/32327693
rs56131196	19	44919589	NR	High density lipoprotein cholesterol levels	8e-53	www.ncbi.nlm.nih.gov/pubmed/29507422
rs769449	19	44906745	NR	High density lipoprotein cholesterol levels	4e-52	www.ncbi.nlm.nih.gov/pubmed/29507422
rs4420638	19	44919689	NR	High density lipoprotein cholesterol levels	2e-51	www.ncbi.nlm.nih.gov/pubmed/29507422
rs429358	19	44908684	NR	High density lipoprotein cholesterol levels	3e-50	www.ncbi.nlm.nih.gov/pubmed/29507422
rs56131196	19	44919589	NR	High density lipoprotein cholesterol levels	1e-49	www.ncbi.nlm.nih.gov/pubmed/29507422
rs4420638	19	44919689	NR	High density lipoprotein cholesterol levels	2e-48	www.ncbi.nlm.nih.gov/pubmed/29507422
rs769449	19	44906745	NR	High density lipoprotein cholesterol levels	1e-47	www.ncbi.nlm.nih.gov/pubmed/29507422
rs429358	19	44908684	NR	High density lipoprotein cholesterol levels	6e-47	www.ncbi.nlm.nih.gov/pubmed/29507422
rs7412	19	44908822	NR	High density lipoprotein cholesterol levels	2e-36	www.ncbi.nlm.nih.gov/pubmed/29507422
rs7412	19	44908822	NR	High density lipoprotein cholesterol levels	5e-29	www.ncbi.nlm.nih.gov/pubmed/29507422
rs429358	19	44908684	APOE	High density lipoprotein cholesterol levels	2e-24	www.ncbi.nlm.nih.gov/pubmed/29403010
rs7412	19	44908822	NR	High density lipoprotein cholesterol levels	4e-24	www.ncbi.nlm.nih.gov/pubmed/31217584
rs5167	19	44945208	NR	High density lipoprotein cholesterol levels	4e-20	www.ncbi.nlm.nih.gov/pubmed/29507422
rs5167	19	44945208	NR	High density lipoprotein cholesterol levels	5e-19	www.ncbi.nlm.nih.gov/pubmed/29507422
rs174547	11	61803311	FADS1	High density lipoprotein cholesterol levels	7e-15	www.ncbi.nlm.nih.gov/pubmed/29615537
rs5167	19	44945208	NR	High density lipoprotein cholesterol levels	9e-13	www.ncbi.nlm.nih.gov/pubmed/29403010
rs174529	11	61776489	NR	High density lipoprotein cholesterol levels	4e-12	www.ncbi.nlm.nih.gov/pubmed/29507422
rs174546	11	61802358	NR	High density lipoprotein cholesterol levels	5e-12	www.ncbi.nlm.nih.gov/pubmed/29507422
rs174550	11	61804006	NR	High density lipoprotein cholesterol levels	5e-12	www.ncbi.nlm.nih.gov/pubmed/29507422
rs174554	11	61811991	NR	High density lipoprotein cholesterol levels	7e-12	www.ncbi.nlm.nih.gov/pubmed/29507422
rs174577	11	61837342	NR	High density lipoprotein cholesterol levels	1e-11	www.ncbi.nlm.nih.gov/pubmed/29507422
rs174583	11	61842278	NR	High density lipoprotein cholesterol levels	1e-11	www.ncbi.nlm.nih.gov/pubmed/29507422
rs174577	11	61837342	NR	High density lipoprotein cholesterol levels	2e-11	www.ncbi.nlm.nih.gov/pubmed/29507422
rs174546	11	61802358	NR	High density lipoprotein cholesterol levels	3e-11	www.ncbi.nlm.nih.gov/pubmed/29507422
rs174583	11	61842278	NR	High density lipoprotein cholesterol levels	3e-11	www.ncbi.nlm.nih.gov/pubmed/29507422
rs174601	11	61855668	NR	High density lipoprotein cholesterol levels	3e-11	www.ncbi.nlm.nih.gov/pubmed/29507422
rs174529	11	61776489	NR	High density lipoprotein cholesterol levels	4e-11	www.ncbi.nlm.nih.gov/pubmed/29507422
rs174550	11	61804006	NR	High density lipoprotein cholesterol levels	4e-11	www.ncbi.nlm.nih.gov/pubmed/29507422
rs174554	11	61811991	NR	High density lipoprotein cholesterol levels	4e-11	www.ncbi.nlm.nih.gov/pubmed/29507422
rs174601	11	61855668	NR	High density lipoprotein cholesterol levels	5e-11	www.ncbi.nlm.nih.gov/pubmed/29507422
rs66626994	19	44924977	APOC1	High density lipoprotein cholesterol levels	2e-09	www.ncbi.nlm.nih.gov/pubmed/30718733
rs7412	19	44908822	APOE	High light scatter reticulocyte count	1e-35	www.ncbi.nlm.nih.gov/pubmed/27863252
rs932223	6	109265453	C6orf183	High light scatter reticulocyte count	3e-10	www.ncbi.nlm.nih.gov/pubmed/27863252
rs7412	19	44908822	APOE	High light scatter reticulocyte percentage of red cells	3e-38	www.ncbi.nlm.nih.gov/pubmed/27863252
rs9487023	6	109268801	C6orf183	High light scatter reticulocyte percentage of red cells	3e-18	www.ncbi.nlm.nih.gov/pubmed/27863252
rs4420638	19	44919689	APOC1, TOMM40	Hippocampal atrophy rate	9e-09	www.ncbi.nlm.nih.gov/pubmed/31760383
rs157582	19	44892962	TOMM40	Hippocampal atrophy rate	3e-08	www.ncbi.nlm.nih.gov/pubmed/31760383
rs429358	19	44908684	APOE, BCAM, PVRL2, TOMM40, APOC1, APOC1P1, APOC4, APOC2, CLPTM1, RELB	Hippocampal volume	2e-19	www.ncbi.nlm.nih.gov/pubmed/29274321
rs429358	19	44908684	APOE4	Hippocampal volume	1e-10	www.ncbi.nlm.nih.gov/pubmed/29860282
rs174550	11	61804006	FADS1	Homeostasis model assessment of beta-cell function	5e-13	www.ncbi.nlm.nih.gov/pubmed/20081858
rs174599	11	61854084		Hypothyroidism	4e-11	www.ncbi.nlm.nih.gov/pubmed/30595370
rs7412	19	44908822	APOE2	Ideal cardiovascular health (clinical and behavioural)	9e-16	www.ncbi.nlm.nih.gov/pubmed/27179730
rs445925	19	44912383	APOE, APOC1	Ideal cardiovascular health (clinical)	9e-10	www.ncbi.nlm.nih.gov/pubmed/27179730
rs735665	11	123490689	GRAMD1B	IgM levels	1e-23	www.ncbi.nlm.nih.gov/pubmed/28628107
rs7412	19	44908822	APOE	Immature fraction of reticulocytes	4e-38	www.ncbi.nlm.nih.gov/pubmed/27863252
rs35923643	11	123484683	GRAMD1B	Immunoglobulin M against phosphorylcholine (IgM anti-PC) levels	4e-11	www.ncbi.nlm.nih.gov/pubmed/29547969
rs4246215	11	61796827	C11orf9, FADS1, FADS2	Inflammatory bowel disease	2e-15	www.ncbi.nlm.nih.gov/pubmed/23128233
rs1535	11	61830500	NR	Inflammatory bowel disease	3e-09	www.ncbi.nlm.nih.gov/pubmed/26192919
rs429358	19	44908684	NR	Insomnia	2e-08	www.ncbi.nlm.nih.gov/pubmed/30804565
rs719440	22	41855806	SREBF2	Intelligence	2e-08	www.ncbi.nlm.nih.gov/pubmed/29942086
rs2267442	22	41884357	SREBF2	Intelligence	3e-08	www.ncbi.nlm.nih.gov/pubmed/29942086
rs174577	11	61837342	FADS2	Iron status biomarkers (transferrin levels)	2e-17	www.ncbi.nlm.nih.gov/pubmed/25352340
rs102275	11	61790331	MYRF	Irritable mood	1e-08	www.ncbi.nlm.nih.gov/pubmed/29500382
rs429358	19	44908684	PVRL2, TOMM40, APOE, APOC1	Lamb consumption	5e-12	www.ncbi.nlm.nih.gov/pubmed/32066663
rs174549	11	61803910	FADS1, FADS2, FADS3, FEN1	Laryngeal squamous cell carcinoma	1e-20	www.ncbi.nlm.nih.gov/pubmed/25194280
rs118147862	19	44816374	BCAM	LDL cholesterol	1e-300	www.ncbi.nlm.nih.gov/pubmed/30275531
rs4420638	19	44919689	APOE	LDL cholesterol	2e-178	www.ncbi.nlm.nih.gov/pubmed/24097068
rs4420638	19	44919689	APOC2, APOE, APOC1	LDL cholesterol	9e-147	www.ncbi.nlm.nih.gov/pubmed/20686565
rs4420638	19	44919689	APOC2, APOE, APOC4, APOC1	LDL cholesterol	1e-60	www.ncbi.nlm.nih.gov/pubmed/18193044
rs4420638	19	44919689	APOE, APOC4, APOC1	LDL cholesterol	3e-43	www.ncbi.nlm.nih.gov/pubmed/18193043
rs4420638	19	44919689	APOC2, APOE, APOC4, APOC1	LDL cholesterol	2e-40	www.ncbi.nlm.nih.gov/pubmed/20864672
rs174546	11	61802358	FADS1, FADS2, FADS3	LDL cholesterol	2e-39	www.ncbi.nlm.nih.gov/pubmed/24097068
rs3208856	19	44793549	CBLC	LDL cholesterol	6e-30	www.ncbi.nlm.nih.gov/pubmed/24507774
rs4420638	19	44919689	APOC2, APOE, APOC4, APOC1	LDL cholesterol	4e-27	www.ncbi.nlm.nih.gov/pubmed/19060906
rs174546	11	61802358	FADS1, FADS2, FADS3	LDL cholesterol	1e-21	www.ncbi.nlm.nih.gov/pubmed/20686565
rs4420638	19	44919689	APOC1	LDL cholesterol	1e-20	www.ncbi.nlm.nih.gov/pubmed/18262040
rs174549	11	61803910	FADS1	LDL cholesterol	4e-20	www.ncbi.nlm.nih.gov/pubmed/30275531
rs157580	19	44892009	APOE, TOMM40	LDL cholesterol	2e-19	www.ncbi.nlm.nih.gov/pubmed/19060911
rs7412	19	44908822	APOE	LDL cholesterol	2e-09	www.ncbi.nlm.nih.gov/pubmed/23067351
rs4452060	19	44844654	PVRL2	LDL cholesterol levels	0	www.ncbi.nlm.nih.gov/pubmed/32203549
rs6857	19	44888997	PVRL2	LDL cholesterol levels	0	www.ncbi.nlm.nih.gov/pubmed/32203549
rs1551891	19	44728555	CEACAM16	LDL cholesterol levels	0	www.ncbi.nlm.nih.gov/pubmed/32203549
rs7412	19	44908822	APOC1, APOE, APOC2	LDL cholesterol levels	2e-286	www.ncbi.nlm.nih.gov/pubmed/28334899
rs7412	19	44908822		LDL cholesterol levels	1e-189	www.ncbi.nlm.nih.gov/pubmed/31675503
rs7254892	19	44886339		LDL cholesterol levels	2e-136	www.ncbi.nlm.nih.gov/pubmed/30926973
rs445925	19	44912383	APOE, APOC1, APOC2	LDL cholesterol levels	1e-129	www.ncbi.nlm.nih.gov/pubmed/28334899
rs4420638	19	44919689		LDL cholesterol levels	2e-82	www.ncbi.nlm.nih.gov/pubmed/30926973
rs445925	19	44912383	APOE, APOC1, APOC2	LDL cholesterol levels	4e-59	www.ncbi.nlm.nih.gov/pubmed/28334899
rs1531517	19	44738916	CEACAM16, BCL3	LDL cholesterol levels	2e-49	www.ncbi.nlm.nih.gov/pubmed/30698716
rs174564	11	61820833	FADS2	LDL cholesterol levels	3e-48	www.ncbi.nlm.nih.gov/pubmed/32203549
rs1535	11	61830500	FADS1, FADS2, FADS3	LDL cholesterol levels	5e-45	www.ncbi.nlm.nih.gov/pubmed/28334899
rs6859	19	44878777		LDL cholesterol levels	8e-37	www.ncbi.nlm.nih.gov/pubmed/30926973
rs3208856	19	44793549		LDL cholesterol levels	2e-31	www.ncbi.nlm.nih.gov/pubmed/30926973
rs174566	11	61824890	FADS2	LDL cholesterol levels	5e-22	www.ncbi.nlm.nih.gov/pubmed/30698716
rs174566	11	61824890	FADS2	LDL cholesterol levels	1e-17	www.ncbi.nlm.nih.gov/pubmed/30698716
rs62118464	19	45114005	MARK4	LDL cholesterol levels	5e-17	www.ncbi.nlm.nih.gov/pubmed/32203549
rs174546	11	61802358		LDL cholesterol levels	5e-15	www.ncbi.nlm.nih.gov/pubmed/30926973
rs7412	19	44908822	APOE	LDL cholesterol levels	7e-15	www.ncbi.nlm.nih.gov/pubmed/28371326
rs1535	11	61830500		LDL cholesterol levels	2e-14	www.ncbi.nlm.nih.gov/pubmed/30926973
rs1531517	19	44738916	CEACAM16, BCL3	LDL cholesterol levels	3e-14	www.ncbi.nlm.nih.gov/pubmed/30698716
rs445925	19	44912383	APOC1	LDL cholesterol levels	1e-13	www.ncbi.nlm.nih.gov/pubmed/28371326
rs4420638	19	44919689	APOE	LDL cholesterol levels	3e-13	www.ncbi.nlm.nih.gov/pubmed/17463246
rs174533	11	61781553	FADS1, FADS2, FADS3	LDL cholesterol levels	1e-09	www.ncbi.nlm.nih.gov/pubmed/28334899
rs204469	19	44987027	CLPTM1	LDL cholesterol levels	9e-09	www.ncbi.nlm.nih.gov/pubmed/32203549
rs1531517	19	44738916	CEACAM16, BCL3	LDL cholesterol levels in current drinkers	8e-89	www.ncbi.nlm.nih.gov/pubmed/30698716
rs1531517	19	44738916	CEACAM16, BCL3	LDL cholesterol levels in current drinkers	8e-35	www.ncbi.nlm.nih.gov/pubmed/30698716
rs174566	11	61824890	FADS2	LDL cholesterol levels in current drinkers	3e-33	www.ncbi.nlm.nih.gov/pubmed/30698716
rs174566	11	61824890	FADS2	LDL cholesterol levels in current drinkers	2e-31	www.ncbi.nlm.nih.gov/pubmed/30698716
rs1531517	19	44738916	CEACAM16, BCL3	LDL cholesterol levels x alcohol consumption (drinkers vs non-drinkers) interaction (2df)	2e-273	www.ncbi.nlm.nih.gov/pubmed/30698716
rs1531517	19	44738916	CEACAM16, BCL3	LDL cholesterol levels x alcohol consumption (drinkers vs non-drinkers) interaction (2df)	5e-213	www.ncbi.nlm.nih.gov/pubmed/30698716
rs174566	11	61824890	FADS2	LDL cholesterol levels x alcohol consumption (drinkers vs non-drinkers) interaction (2df)	4e-51	www.ncbi.nlm.nih.gov/pubmed/30698716
rs174566	11	61824890	FADS2	LDL cholesterol levels x alcohol consumption (drinkers vs non-drinkers) interaction (2df)	2e-48	www.ncbi.nlm.nih.gov/pubmed/30698716
rs174566	11	61824890	FADS2	LDL cholesterol levels x alcohol consumption (drinkers vs non-drinkers) interaction (2df)	2e-08	www.ncbi.nlm.nih.gov/pubmed/30698716
rs1531517	19	44738916	CEACAM16, BCL3	LDL cholesterol levels x alcohol consumption (regular vs non-regular drinkers) interaction (2df)	2e-177	www.ncbi.nlm.nih.gov/pubmed/30698716
rs1531517	19	44738916	CEACAM16, BCL3	LDL cholesterol levels x alcohol consumption (regular vs non-regular drinkers) interaction (2df)	1e-83	www.ncbi.nlm.nih.gov/pubmed/30698716
rs174566	11	61824890	FADS2	LDL cholesterol levels x alcohol consumption (regular vs non-regular drinkers) interaction (2df)	8e-49	www.ncbi.nlm.nih.gov/pubmed/30698716
rs174566	11	61824890	FADS2	LDL cholesterol levels x alcohol consumption (regular vs non-regular drinkers) interaction (2df)	3e-47	www.ncbi.nlm.nih.gov/pubmed/30698716
rs6857	19	44888997	APOE	LDL cholesterol levels x long total sleep time interaction (2df test)	3e-98	www.ncbi.nlm.nih.gov/pubmed/31719535
rs11668327	19	44895376	APOE	LDL cholesterol levels x long total sleep time interaction (2df test)	9e-57	www.ncbi.nlm.nih.gov/pubmed/31719535
rs3810143	19	44846145	APOE	LDL cholesterol levels x long total sleep time interaction (2df test)	2e-52	www.ncbi.nlm.nih.gov/pubmed/31719535
rs28456	11	61822009	FADS1, FADS2	LDL cholesterol levels x long total sleep time interaction (2df test)	2e-38	www.ncbi.nlm.nih.gov/pubmed/31719535
rs6859	19	44878777	APOE	LDL cholesterol levels x long total sleep time interaction (2df test)	8e-30	www.ncbi.nlm.nih.gov/pubmed/31719535
rs283810	19	44884984	APOE	LDL cholesterol levels x long total sleep time interaction (2df test)	2e-23	www.ncbi.nlm.nih.gov/pubmed/31719535
rs11881756	19	44717621	APOE	LDL cholesterol levels x long total sleep time interaction (2df test)	5e-22	www.ncbi.nlm.nih.gov/pubmed/31719535
rs395908	19	44870308	APOE	LDL cholesterol levels x long total sleep time interaction (2df test)	8e-22	www.ncbi.nlm.nih.gov/pubmed/31719535
rs2965169	19	44747899	APOE	LDL cholesterol levels x long total sleep time interaction (2df test)	1e-19	www.ncbi.nlm.nih.gov/pubmed/31719535
rs2927482	19	44836881	APOE	LDL cholesterol levels x long total sleep time interaction (2df test)	2e-16	www.ncbi.nlm.nih.gov/pubmed/31719535
rs769449	19	44906745	APOE	LDL cholesterol levels x short total sleep time interaction (2df test)	1e-97	www.ncbi.nlm.nih.gov/pubmed/31719535
rs3810143	19	44846145	APOE	LDL cholesterol levels x short total sleep time interaction (2df test)	8e-43	www.ncbi.nlm.nih.gov/pubmed/31719535
rs102274	11	61790354	FADS1, FADS2	LDL cholesterol levels x short total sleep time interaction (2df test)	4e-34	www.ncbi.nlm.nih.gov/pubmed/31719535
rs4803748	19	44743791	APOE	LDL cholesterol levels x short total sleep time interaction (2df test)	2e-31	www.ncbi.nlm.nih.gov/pubmed/31719535
rs283810	19	44884984	APOE	LDL cholesterol levels x short total sleep time interaction (2df test)	4e-29	www.ncbi.nlm.nih.gov/pubmed/31719535
rs11881756	19	44717621	APOE	LDL cholesterol levels x short total sleep time interaction (2df test)	3e-24	www.ncbi.nlm.nih.gov/pubmed/31719535
rs6859	19	44878777	APOE	LDL cholesterol levels x short total sleep time interaction (2df test)	4e-24	www.ncbi.nlm.nih.gov/pubmed/31719535
rs395908	19	44870308	APOE	LDL cholesterol levels x short total sleep time interaction (2df test)	2e-19	www.ncbi.nlm.nih.gov/pubmed/31719535
rs201269048	19	45070855	APOE	LDL cholesterol levels x short total sleep time interaction (2df test)	1e-09	www.ncbi.nlm.nih.gov/pubmed/31719535
rs4420638	19	44919689	APOC1	LDL cholesterol to HDL cholesterol ratio	8e-11	www.ncbi.nlm.nih.gov/pubmed/28046027
rs41290120	19	44879418	NR	LDL cholesterol x physical activity interaction (2df test)	0	www.ncbi.nlm.nih.gov/pubmed/30670697
rs174568	11	61826344	NR	LDL cholesterol x physical activity interaction (2df test)	2e-48	www.ncbi.nlm.nih.gov/pubmed/30670697
rs429358	19	44908684	APOE, LOC100129500	Lewy body disease	1e-12	www.ncbi.nlm.nih.gov/pubmed/25188341
rs429358	19	44908684	APOE, LOC100129500	Lewy body disease	5e-12	www.ncbi.nlm.nih.gov/pubmed/25188341
rs429358	19	44908684	APOE, LOC100129500	Lewy body disease	3e-11	www.ncbi.nlm.nih.gov/pubmed/25188341
rs174547	11	61803311	FADS1, FADS2, FADS3	Lipid metabolism phenotypes	8e-262	www.ncbi.nlm.nih.gov/pubmed/22286219
rs7412	19	44908822	APOC2, APOE, APOC1	Lipid metabolism phenotypes	3e-58	www.ncbi.nlm.nih.gov/pubmed/22286219
rs4803750	19	44744370	2-APOE, APOC1	Lipid metabolism phenotypes	3e-51	www.ncbi.nlm.nih.gov/pubmed/19936222
rs4803750	19	44744370	2-APOE, APOC1	Lipid metabolism phenotypes	1e-37	www.ncbi.nlm.nih.gov/pubmed/19936222
rs4803750	19	44744370	2-APOE, APOC1	Lipid metabolism phenotypes	1e-27	www.ncbi.nlm.nih.gov/pubmed/19936222
rs7412	19	44908822	APOE	Lipid traits	3e-53	www.ncbi.nlm.nih.gov/pubmed/24023260
rs7412	19	44908822	APOE	Lipid traits	2e-30	www.ncbi.nlm.nih.gov/pubmed/24023260
rs4420638	19	44919689	APOC1	Lipid traits	1e-14	www.ncbi.nlm.nih.gov/pubmed/24023261
rs7412	19	44908822	APOE	Lipoprotein (a) levels	3e-10	www.ncbi.nlm.nih.gov/pubmed/28512139
rs7412	19	44908822	APOE	Lipoprotein phospholipase A2 activity in cardiovascular disease	8e-78	www.ncbi.nlm.nih.gov/pubmed/28753643
rs7412	19	44908822	APOE	Lipoprotein(a) levels adjusted for apolipoprotein(a) isoforms	3e-09	www.ncbi.nlm.nih.gov/pubmed/28512139
rs445925	19	44912383	APOE, APOC1	Lipoprotein-associated phospholipase A2 activity and mass	1e-56	www.ncbi.nlm.nih.gov/pubmed/23118302
rs4420638	19	44919689	APOC1	Lipoprotein-associated phospholipase A2 activity and mass	5e-30	www.ncbi.nlm.nih.gov/pubmed/22003152
rs4420638	19	44919689	APOC1	Lipoprotein-associated phospholipase A2 activity and mass	6e-24	www.ncbi.nlm.nih.gov/pubmed/20442857
rs7412	19	44908822	APOE	Lipoprotein-associated phospholipase A2 activity change in response to darapladib treatment in cardiovascular disease	2e-27	www.ncbi.nlm.nih.gov/pubmed/28753643
rs174601	11	61855668	FADS1, FADS2, C11orf10	Liver enzyme levels (alkaline phosphatase)	3e-09	www.ncbi.nlm.nih.gov/pubmed/22001757
rs429358	19	44908684	APOE	Liver fat content (MRI proton density fat fraction measure)	6e-11	www.ncbi.nlm.nih.gov/pubmed/32247823
rs5117	19	44915533	APOE	Lobar intracerebral hemorrhage	6e-10	www.ncbi.nlm.nih.gov/pubmed/31430377
rs2413994	15	49979055	NR	Lobe attachment (rater-scored or self-reported)	1e-08	www.ncbi.nlm.nih.gov/pubmed/29198719
rs429358	19	44908684	APOE, BCAM, PVRL2, TOMM40, APOC1, APOC1P1, APOC4, APOC4-APOC2, APOC2, CLPTM1, RELB	Logical memory (delayed recall)	2e-18	www.ncbi.nlm.nih.gov/pubmed/29274321
rs429358	19	44908684	APOE, BCAM, PVRL2, TOMM40, APOC1, APOC1P1, APOC4, APOC4-APOC2, APOC2, CLPTM1, RELB	Logical memory (immediate recall)	2e-13	www.ncbi.nlm.nih.gov/pubmed/29274321
rs769449	19	44906745	APOE	Longevity	6e-74	www.ncbi.nlm.nih.gov/pubmed/31484785
rs2075650	19	44892362	APOE, TOMM40	Longevity	3e-17	www.ncbi.nlm.nih.gov/pubmed/21418511
rs4420638	19	44919689	APOC1	Longevity	2e-16	www.ncbi.nlm.nih.gov/pubmed/21740922
rs4420638	19	44919689	APOE	Longevity (85 years and older)	2e-26	www.ncbi.nlm.nih.gov/pubmed/24688116
rs4420638	19	44919689	APOE	Longevity (90 years and older)	3e-36	www.ncbi.nlm.nih.gov/pubmed/24688116
rs429358	19	44908684	APOE	Longevity (age >90th survival percentile)	1e-61	www.ncbi.nlm.nih.gov/pubmed/31413261
rs429358	19	44908684	APOE	Longevity (age >90th survival percentile)	1e-56	www.ncbi.nlm.nih.gov/pubmed/31413261
rs7412	19	44908822	APOE	Longevity (age >90th survival percentile)	2e-12	www.ncbi.nlm.nih.gov/pubmed/31413261
rs7412	19	44908822	APOE	Longevity (age >90th survival percentile)	2e-11	www.ncbi.nlm.nih.gov/pubmed/31413261
rs429358	19	44908684	APOE	Longevity (age >99th survival percentile)	1e-36	www.ncbi.nlm.nih.gov/pubmed/31413261
rs429358	19	44908684	APOE	Longevity (age >99th survival percentile)	4e-34	www.ncbi.nlm.nih.gov/pubmed/31413261
rs7412	19	44908822	APOE	Longevity (age >99th survival percentile)	2e-12	www.ncbi.nlm.nih.gov/pubmed/31413261
rs7412	19	44908822	APOE	Longevity (age >99th survival percentile)	3e-12	www.ncbi.nlm.nih.gov/pubmed/31413261
rs7412	19	44908822	NR	Low density lipoprotein cholesterol levels	1e-300	www.ncbi.nlm.nih.gov/pubmed/29507422
rs7412	19	44908822	NR	Low density lipoprotein cholesterol levels	1e-300	www.ncbi.nlm.nih.gov/pubmed/29507422
rs62119267	19	44631381	IGSF23	Low density lipoprotein cholesterol levels	9e-295	www.ncbi.nlm.nih.gov/pubmed/32154731
rs7412	19	44908822	NR	Low density lipoprotein cholesterol levels	1e-209	www.ncbi.nlm.nih.gov/pubmed/31217584
rs429358	19	44908684	NR	Low density lipoprotein cholesterol levels	3e-187	www.ncbi.nlm.nih.gov/pubmed/29507422
rs429358	19	44908684	NR	Low density lipoprotein cholesterol levels	2e-164	www.ncbi.nlm.nih.gov/pubmed/29507422
rs56131196	19	44919589	NR	Low density lipoprotein cholesterol levels	6e-163	www.ncbi.nlm.nih.gov/pubmed/29507422
rs4420638	19	44919689	NR	Low density lipoprotein cholesterol levels	3e-162	www.ncbi.nlm.nih.gov/pubmed/29507422
rs56131196	19	44919589	NR	Low density lipoprotein cholesterol levels	2e-157	www.ncbi.nlm.nih.gov/pubmed/29507422
rs769449	19	44906745	NR	Low density lipoprotein cholesterol levels	3e-157	www.ncbi.nlm.nih.gov/pubmed/29507422
rs4420638	19	44919689	NR	Low density lipoprotein cholesterol levels	2e-156	www.ncbi.nlm.nih.gov/pubmed/29507422
rs769449	19	44906745	NR	Low density lipoprotein cholesterol levels	5e-136	www.ncbi.nlm.nih.gov/pubmed/29507422
rs12721109	19	44943964	NR	Low density lipoprotein cholesterol levels	4e-134	www.ncbi.nlm.nih.gov/pubmed/29507422
rs4803750	19	44744370	NR	Low density lipoprotein cholesterol levels	3e-131	www.ncbi.nlm.nih.gov/pubmed/29507422
rs1531517	19	44738916	NR	Low density lipoprotein cholesterol levels	2e-122	www.ncbi.nlm.nih.gov/pubmed/29507422
rs4803750	19	44744370	NR	Low density lipoprotein cholesterol levels	1e-119	www.ncbi.nlm.nih.gov/pubmed/29507422
rs395908	19	44870308	NR	Low density lipoprotein cholesterol levels	3e-97	www.ncbi.nlm.nih.gov/pubmed/29507422
rs1531517	19	44738916	NR	Low density lipoprotein cholesterol levels	5e-94	www.ncbi.nlm.nih.gov/pubmed/29507422
rs3208856	19	44793549	NR	Low density lipoprotein cholesterol levels	6e-83	www.ncbi.nlm.nih.gov/pubmed/29507422
rs3208856	19	44793549	NR	Low density lipoprotein cholesterol levels	2e-78	www.ncbi.nlm.nih.gov/pubmed/29507422
rs395908	19	44870308	NR	Low density lipoprotein cholesterol levels	1e-71	www.ncbi.nlm.nih.gov/pubmed/29507422
rs429358	19	44908684	NR	Low density lipoprotein cholesterol levels	4e-71	www.ncbi.nlm.nih.gov/pubmed/29403010
rs174564	11	61820833	FADS2	Low density lipoprotein cholesterol levels	6e-63	www.ncbi.nlm.nih.gov/pubmed/32154731
rs7412	19	44908822	NR	Low density lipoprotein cholesterol levels	9e-59	www.ncbi.nlm.nih.gov/pubmed/29507422
rs174546	11	61802358	NR	Low density lipoprotein cholesterol levels	1e-58	www.ncbi.nlm.nih.gov/pubmed/29507422
rs10402271	19	44825957	NR	Low density lipoprotein cholesterol levels	2e-58	www.ncbi.nlm.nih.gov/pubmed/29507422
rs174554	11	61811991	NR	Low density lipoprotein cholesterol levels	5e-58	www.ncbi.nlm.nih.gov/pubmed/29507422
rs174550	11	61804006	NR	Low density lipoprotein cholesterol levels	1e-57	www.ncbi.nlm.nih.gov/pubmed/29507422
rs10402271	19	44825957	NR	Low density lipoprotein cholesterol levels	1e-56	www.ncbi.nlm.nih.gov/pubmed/29507422
rs174583	11	61842278	NR	Low density lipoprotein cholesterol levels	1e-55	www.ncbi.nlm.nih.gov/pubmed/29507422
rs174577	11	61837342	NR	Low density lipoprotein cholesterol levels	2e-54	www.ncbi.nlm.nih.gov/pubmed/29507422
rs2927439	19	44739483	NR	Low density lipoprotein cholesterol levels	3e-52	www.ncbi.nlm.nih.gov/pubmed/29507422
rs174529	11	61776489	NR	Low density lipoprotein cholesterol levels	4e-52	www.ncbi.nlm.nih.gov/pubmed/29507422
rs174546	11	61802358	NR	Low density lipoprotein cholesterol levels	9e-50	www.ncbi.nlm.nih.gov/pubmed/29507422
rs174577	11	61837342	NR	Low density lipoprotein cholesterol levels	2e-49	www.ncbi.nlm.nih.gov/pubmed/29507422
rs174554	11	61811991	NR	Low density lipoprotein cholesterol levels	6e-49	www.ncbi.nlm.nih.gov/pubmed/29507422
rs174550	11	61804006	NR	Low density lipoprotein cholesterol levels	7e-49	www.ncbi.nlm.nih.gov/pubmed/29507422
rs174583	11	61842278	NR	Low density lipoprotein cholesterol levels	2e-48	www.ncbi.nlm.nih.gov/pubmed/29507422
rs174601	11	61855668	NR	Low density lipoprotein cholesterol levels	1e-46	www.ncbi.nlm.nih.gov/pubmed/29507422
rs438811	19	44913484	NR	Low density lipoprotein cholesterol levels	6e-45	www.ncbi.nlm.nih.gov/pubmed/29507422
rs174529	11	61776489	NR	Low density lipoprotein cholesterol levels	8e-45	www.ncbi.nlm.nih.gov/pubmed/29507422
rs2927439	19	44739483	NR	Low density lipoprotein cholesterol levels	1e-43	www.ncbi.nlm.nih.gov/pubmed/29507422
rs438811	19	44913484	NR	Low density lipoprotein cholesterol levels	3e-42	www.ncbi.nlm.nih.gov/pubmed/29507422
rs174601	11	61855668	NR	Low density lipoprotein cholesterol levels	6e-42	www.ncbi.nlm.nih.gov/pubmed/29507422
rs7254892	19	44886339	NR	Low density lipoprotein cholesterol levels	2e-38	www.ncbi.nlm.nih.gov/pubmed/31393916
rs7412	19	44908822	NR	Low density lipoprotein cholesterol levels	2e-36	www.ncbi.nlm.nih.gov/pubmed/29507422
rs10119	19	44903416	APOE	Low density lipoprotein cholesterol levels	3e-31	www.ncbi.nlm.nih.gov/pubmed/32493714
rs8106922	19	44898409	NR	Low density lipoprotein cholesterol levels	7e-24	www.ncbi.nlm.nih.gov/pubmed/29507422
rs769449	19	44906745	NR	Low density lipoprotein cholesterol levels	3e-22	www.ncbi.nlm.nih.gov/pubmed/31217584
rs7412	19	44908822	APOC2, APOE, APOC1	Low density lipoprotein cholesterol levels	3e-19	www.ncbi.nlm.nih.gov/pubmed/28548082
rs7412	19	44908822	NR	Low density lipoprotein cholesterol levels	1e-17	www.ncbi.nlm.nih.gov/pubmed/31551469
rs8106922	19	44898409	NR	Low density lipoprotein cholesterol levels	1e-16	www.ncbi.nlm.nih.gov/pubmed/29507422
rs429358	19	44908684	NR	Low density lipoprotein cholesterol levels	5e-15	www.ncbi.nlm.nih.gov/pubmed/29507422
rs769449	19	44906745	NR	Low density lipoprotein cholesterol levels	5e-14	www.ncbi.nlm.nih.gov/pubmed/29507422
rs174547	11	61803311	NR	Low density lipoprotein cholesterol levels	5e-13	www.ncbi.nlm.nih.gov/pubmed/31217584
rs174546	11	61802358	NR	Low density lipoprotein cholesterol levels	6e-13	www.ncbi.nlm.nih.gov/pubmed/31217584
rs174554	11	61811991	NR	Low density lipoprotein cholesterol levels	7e-13	www.ncbi.nlm.nih.gov/pubmed/31217584
rs174548	11	61803876	NR	Low density lipoprotein cholesterol levels	2e-10	www.ncbi.nlm.nih.gov/pubmed/31217584
rs8106922	19	44898409	NR	Low density lipoprotein cholesterol levels	3e-10	www.ncbi.nlm.nih.gov/pubmed/31217584
rs174529	11	61776489	NR	Low density lipoprotein cholesterol levels	3e-10	www.ncbi.nlm.nih.gov/pubmed/31217584
rs12721109	19	44943964	NR	Low density lipoprotein cholesterol levels	4e-10	www.ncbi.nlm.nih.gov/pubmed/31217584
rs174583	11	61842278	NR	Low density lipoprotein cholesterol levels	6e-10	www.ncbi.nlm.nih.gov/pubmed/31217584
rs8106922	19	44898409	NR	Low density lipoprotein cholesterol levels	7e-10	www.ncbi.nlm.nih.gov/pubmed/29507422
rs769449	19	44906745	NR	Low density lipoprotein cholesterol levels	7e-09	www.ncbi.nlm.nih.gov/pubmed/29507422
rs7412	19	44908822	APOE	Low density lipoprotein cholesterol levels (on statin treatment)	1e-89	www.ncbi.nlm.nih.gov/pubmed/31969989
rs9487023	6	109268801	C6orf183	Lymphocyte percentage of white cells	2e-16	www.ncbi.nlm.nih.gov/pubmed/27863252
rs28456	11	61822009	FADS2	Lysophosphatidylcholine levels	5e-48	www.ncbi.nlm.nih.gov/pubmed/31551469
rs28456	11	61822009	FADS2	Lysophosphatidylethanolamine levels	7e-20	www.ncbi.nlm.nih.gov/pubmed/31551469
rs174584	11	61843278	FADS2	Lysophosphatidylethanolamine levels	3e-15	www.ncbi.nlm.nih.gov/pubmed/31551469
rs174592	11	61851136	NR	Male-pattern baldness	7e-22	www.ncbi.nlm.nih.gov/pubmed/30573740
rs174581	11	61839211	FADS1, FADS2, FEN1, MYRF, TMEM258	Male-pattern baldness	1e-08	www.ncbi.nlm.nih.gov/pubmed/28196072
rs9386780	6	109263207		Mean corpuscular hemoglobin	1e-300	www.ncbi.nlm.nih.gov/pubmed/30595370
rs9487023	6	109268801	C6orf183	Mean corpuscular hemoglobin	7e-138	www.ncbi.nlm.nih.gov/pubmed/27863252
rs9400273	6	109311596	CCDC162P, CD164	Mean corpuscular hemoglobin	8e-25	www.ncbi.nlm.nih.gov/pubmed/29403010
rs6568571	6	109292049	CD164	Mean corpuscular hemoglobin	8e-21	www.ncbi.nlm.nih.gov/pubmed/28017375
rs7412	19	44908822		Mean corpuscular hemoglobin	2e-12	www.ncbi.nlm.nih.gov/pubmed/30595370
rs9487023	6	109268801	C6orf183	Mean corpuscular hemoglobin concentration	1e-33	www.ncbi.nlm.nih.gov/pubmed/27863252
rs9487023	6	109268801	C6orf183	Mean corpuscular volume	3e-118	www.ncbi.nlm.nih.gov/pubmed/27863252
rs13191948	6	109313396	CCDC162P, CD164	Mean corpuscular volume	3e-23	www.ncbi.nlm.nih.gov/pubmed/29403010
rs9374080	6	109295217	CD164	Mean corpuscular volume	6e-17	www.ncbi.nlm.nih.gov/pubmed/28017375
rs9374080	6	109295217	CD164	Mean corpuscular volume	4e-10	www.ncbi.nlm.nih.gov/pubmed/19862010
rs17561351	19	44869072	PVRL2	Mean platelet volume	6e-10	www.ncbi.nlm.nih.gov/pubmed/27863252
rs429358	19	44908684	PVRL2, TOMM40, APOE, APOC1	Meat-related diet	5e-13	www.ncbi.nlm.nih.gov/pubmed/32066663
rs429358	19	44908684	PVRL2, TOMM40, APOE, APOC1	Meat-related diet	1e-08	www.ncbi.nlm.nih.gov/pubmed/32066663
rs174572	11	61830816	FADS2	Medication use (adrenergics, inhalants)	7e-12	www.ncbi.nlm.nih.gov/pubmed/31015401
rs7412	19	44908822	APOE	Medication use (agents acting on the renin-angiotensin system)	9e-21	www.ncbi.nlm.nih.gov/pubmed/31015401
rs7412	19	44908822	APOE	Medication use (antithrombotic agents)	3e-17	www.ncbi.nlm.nih.gov/pubmed/31015401
rs7412	19	44908822	APOE	Medication use (calcium channel blockers)	4e-10	www.ncbi.nlm.nih.gov/pubmed/31015401
rs7412	19	44908822	APOE	Medication use (HMG CoA reductase inhibitors)	4e-197	www.ncbi.nlm.nih.gov/pubmed/31015401
rs116881820	19	44894695	TOMM40	Medication use (HMG CoA reductase inhibitors)	1e-30	www.ncbi.nlm.nih.gov/pubmed/31015401
rs41289512	19	44848259	PVRL2	Medication use (HMG CoA reductase inhibitors)	1e-17	www.ncbi.nlm.nih.gov/pubmed/31015401
rs79701229	19	44881674	PVRL2	Medication use (HMG CoA reductase inhibitors)	6e-12	www.ncbi.nlm.nih.gov/pubmed/31015401
rs7412	19	44908822	APOE	Medication use (salicylic acid and derivatives)	5e-14	www.ncbi.nlm.nih.gov/pubmed/31015401
rs174599	11	61854084	FADS2	Medication use (thyroid preparations)	3e-11	www.ncbi.nlm.nih.gov/pubmed/31015401
rs429358	19	44908684	APOE	Mental health study participation (completed survey)	5e-19	www.ncbi.nlm.nih.gov/pubmed/31263887
rs438811	19	44913484	APOC1	Mental health study participation (completed survey)	6e-16	www.ncbi.nlm.nih.gov/pubmed/31263887
rs157582	19	44892962	TOMM40	Mental health study participation (completed survey)	8e-16	www.ncbi.nlm.nih.gov/pubmed/31263887
rs10119	19	44903416	TOMM40	Mental health study participation (completed survey)	5e-12	www.ncbi.nlm.nih.gov/pubmed/31263887
rs12972156	19	44884202	PVRL2, CTB-129P6.4	Mental health study participation (completed survey)	8e-12	www.ncbi.nlm.nih.gov/pubmed/31263887
rs111789331	19	44923868	APOC1P1	Mental health study participation (completed survey)	1e-11	www.ncbi.nlm.nih.gov/pubmed/31263887
rs1535	11	61830500	FADS2	Metabolic syndrome	3e-31	www.ncbi.nlm.nih.gov/pubmed/31589552
rs157582	19	44892962	APOE, TOMM40	Metabolic syndrome	1e-08	www.ncbi.nlm.nih.gov/pubmed/22399527
rs174547	11	61803311	FADS1	Metabolic traits	9e-116	www.ncbi.nlm.nih.gov/pubmed/21886157
rs102275	11	61790331	FADS1, FADS2, FADS3	Metabolite levels	4e-264	www.ncbi.nlm.nih.gov/pubmed/22916037
rs174547	11	61803311	FADS1	Metabolite levels	7e-179	www.ncbi.nlm.nih.gov/pubmed/20037589
rs174545	11	61801834	FEN1	Metabolite levels	3e-61	www.ncbi.nlm.nih.gov/pubmed/23823483
rs445925	19	44912383	APOEC1, APOEC2, APOE	Metabolite levels	6e-42	www.ncbi.nlm.nih.gov/pubmed/22916037
rs102275	11	61790331	C11orf9	Metabolite levels	2e-41	www.ncbi.nlm.nih.gov/pubmed/23823483
rs174550	11	61804006	FEN1	Metabolite levels	1e-40	www.ncbi.nlm.nih.gov/pubmed/23823483
rs174547	11	61803311	FEN1	Metabolite levels	5e-37	www.ncbi.nlm.nih.gov/pubmed/23823483
rs174535	11	61783884	C11orf10	Metabolite levels	1e-32	www.ncbi.nlm.nih.gov/pubmed/23823483
rs174549	11	61803910	FADS1	Metabolite levels	2e-30	www.ncbi.nlm.nih.gov/pubmed/23281178
rs174548	11	61803876	FEN1	Metabolite levels	2e-23	www.ncbi.nlm.nih.gov/pubmed/23823483
rs174548	11	61803876	FEN1	Metabolite levels	8e-21	www.ncbi.nlm.nih.gov/pubmed/23823483
rs174548	11	61803876	FEN1	Metabolite levels	8e-17	www.ncbi.nlm.nih.gov/pubmed/23823483
rs4246215	11	61796827	FADS1	Metabolite levels	2e-16	www.ncbi.nlm.nih.gov/pubmed/23823483
rs174556	11	61813163	FADS2	Metabolite levels	3e-16	www.ncbi.nlm.nih.gov/pubmed/23823483
rs174548	11	61803876	FEN1	Metabolite levels	7e-16	www.ncbi.nlm.nih.gov/pubmed/23823483
rs174550	11	61804006	FEN1	Metabolite levels	1e-13	www.ncbi.nlm.nih.gov/pubmed/23823483
rs174574	11	61832870	FADS1	Metabolite levels	1e-13	www.ncbi.nlm.nih.gov/pubmed/23823483
rs174535	11	61783884	C11orf10	Metabolite levels	4e-13	www.ncbi.nlm.nih.gov/pubmed/23823483
rs174541	11	61798436	FEN1	Metabolite levels	3e-12	www.ncbi.nlm.nih.gov/pubmed/23823483
rs174548	11	61803876	FEN1	Metabolite levels	2e-10	www.ncbi.nlm.nih.gov/pubmed/23823483
rs174576	11	61836038	FADS1	Metabolite levels	2e-10	www.ncbi.nlm.nih.gov/pubmed/23823483
rs174530	11	61779120	MYRF	Metabolite levels	1e-09	www.ncbi.nlm.nih.gov/pubmed/31628463
rs174541	11	61798436	FADS1, FADS2, FEN1, FADS3	Metabolite levels	3e-09	www.ncbi.nlm.nih.gov/pubmed/23378610
rs174535	11	61783884	C11orf10	Metabolite levels	6e-09	www.ncbi.nlm.nih.gov/pubmed/23823483
rs174547	11	61803311	FADS2, FADS1	Metabolite levels (lipid measures)	7e-23	www.ncbi.nlm.nih.gov/pubmed/27005778
rs7412	19	44908822	APOE	Metabolite levels (lipoprotein measures)	2e-120	www.ncbi.nlm.nih.gov/pubmed/27005778
rs429358	19	44908684	APOE	Moderate to vigorous physical activity levels	6e-13	www.ncbi.nlm.nih.gov/pubmed/29899525
rs174544	11	61800281	FADS1	Monocyte percentage of white cells	3e-15	www.ncbi.nlm.nih.gov/pubmed/27863252
rs429358	19	44908684	APOE	Mortality	1e-20	www.ncbi.nlm.nih.gov/pubmed/27029810
rs13191948	6	109313396	CCDC162P	Mosaic loss of chromosome Y (Y chromosome dosage)	2e-19	www.ncbi.nlm.nih.gov/pubmed/28346444
rs9487023	6	109268801	C6orf183	Mosaic loss of chromosome Y (Y chromosome dosage)	4e-08	www.ncbi.nlm.nih.gov/pubmed/31624269
rs9400271	6	109286353	RP11-425D10.1, CCDC162P	Myeloid white cell count	3e-22	www.ncbi.nlm.nih.gov/pubmed/27863252
rs174555	11	61812288	FADS1, FADS2	Myeloid white cell count	1e-11	www.ncbi.nlm.nih.gov/pubmed/27863252
rs56131196	19	44919589	APOC1	Myocardial infarction	4e-08	www.ncbi.nlm.nih.gov/pubmed/26343387
rs174535	11	61783884	MYRF	Nasal polyps	4e-09	www.ncbi.nlm.nih.gov/pubmed/30643255
rs6857	19	44888997	PVRL2	Neuritic plaque	3e-47	www.ncbi.nlm.nih.gov/pubmed/25188341
rs6857	19	44888997	PVRL2	Neuritic plaque	2e-27	www.ncbi.nlm.nih.gov/pubmed/25188341
rs429358	19	44908684	APOE	Neuritic plaque	9e-25	www.ncbi.nlm.nih.gov/pubmed/31497858
rs429358	19	44908684	APOE	Neuritic plaque	5e-20	www.ncbi.nlm.nih.gov/pubmed/31497858
rs429358	19	44908684	APOE	Neuritic plaques or cerebral amyloid angiopathy (pleiotropy)	5e-40	www.ncbi.nlm.nih.gov/pubmed/29458411
rs429358	19	44908684	APOE	Neuritic plaques or neurofibrillary tangles (pleiotropy)	3e-47	www.ncbi.nlm.nih.gov/pubmed/29458411
rs6857	19	44888997	PVRL2	Neurofibrillary tangles	5e-47	www.ncbi.nlm.nih.gov/pubmed/25188341
rs6857	19	44888997	PVRL2	Neurofibrillary tangles	5e-44	www.ncbi.nlm.nih.gov/pubmed/25188341
rs429358	19	44908684	APOE	Neurofibrillary tangles	3e-31	www.ncbi.nlm.nih.gov/pubmed/31497858
rs429358	19	44908684	APOE	Neurofibrillary tangles	5e-23	www.ncbi.nlm.nih.gov/pubmed/31497858
rs429358	19	44908684	APOE	Neurofibrillary tangles or cerebral amyloid angiopathy (pleiotropy)	6e-35	www.ncbi.nlm.nih.gov/pubmed/29458411
rs34021161	7	155294956		Neuroticism	1e-08	www.ncbi.nlm.nih.gov/pubmed/30595370
rs9400271	6	109286353	RP11-425D10.1, CCDC162P	Neutrophil count	2e-20	www.ncbi.nlm.nih.gov/pubmed/27863252
rs9487023	6	109268801	C6orf183	Neutrophil percentage of white cells	1e-13	www.ncbi.nlm.nih.gov/pubmed/27863252
rs174583	11	61842278	NR	Nonatopic asthma	1e-08	www.ncbi.nlm.nih.gov/pubmed/31669095
rs174583	11	61842278	NR	Nonatopic asthma or fasting glucose levels	4e-10	www.ncbi.nlm.nih.gov/pubmed/31669095
rs174584	11	61843278	NR	Nonatopic asthma or type 2 diabetes	4e-11	www.ncbi.nlm.nih.gov/pubmed/31669095
rs102275	11	61790331	FADS1, FADS2	Oleic acid (18:1n-9) levels	1e-39	www.ncbi.nlm.nih.gov/pubmed/28298293
rs102275	11	61790331	C11orf9, FADS1, FADS2, FEN1, C11orf10, FADS3, RAB3IL1	Oleic acid (18:1n-9) levels	2e-32	www.ncbi.nlm.nih.gov/pubmed/23362303
rs102275	11	61790331	FADS1, FADS2	Oleic acid (18:1n-9) levels	1e-31	www.ncbi.nlm.nih.gov/pubmed/28298293
rs102275	11	61790331	FADS1, FADS2	Oleic acid (18:1n-9) levels	3e-10	www.ncbi.nlm.nih.gov/pubmed/28298293
rs174577	11	61837342	C11orf9, FADS2	P wave duration	3e-08	www.ncbi.nlm.nih.gov/pubmed/24850809
rs102275	11	61790331	FADS1, FADS2	Palmitoleic acid (16:1n-7) levels	2e-16	www.ncbi.nlm.nih.gov/pubmed/28298293
rs102275	11	61790331	C11orf0, C11orf9, FADS1, FADS2, FEN1	Palmitoleic acid (16:1n-7) levels	7e-13	www.ncbi.nlm.nih.gov/pubmed/23362303
rs429358	19	44908684	APOE	Parental lifespan	3e-83	www.ncbi.nlm.nih.gov/pubmed/30642433
rs429358	19	44908684	APOE	Parental lifespan	1e-27	www.ncbi.nlm.nih.gov/pubmed/29030599
rs429358	19	44908684	APOE	Parental longevity (both parents in top 10%)	7e-46	www.ncbi.nlm.nih.gov/pubmed/29227965
rs429358	19	44908684	APOE, APOC1	Parental longevity (combined parental age at death)	5e-22	www.ncbi.nlm.nih.gov/pubmed/29227965
rs429358	19	44908684	APOE, APOC1	Parental longevity (combined parental attained age, Martingale residuals)	1e-74	www.ncbi.nlm.nih.gov/pubmed/29227965
rs769449	19	44906745	NR	Parental longevity (father's age at death or father's attained age)	2e-20	www.ncbi.nlm.nih.gov/pubmed/31484785
rs429358	19	44908684	APOE	Parental longevity (father's age at death)	9e-13	www.ncbi.nlm.nih.gov/pubmed/29227965
rs429358	19	44908684	APOE, APOC1	Parental longevity (father's attained age)	2e-28	www.ncbi.nlm.nih.gov/pubmed/29227965
rs429358	19	44908684	APOE	Parental longevity (mother's age at death or mother's attained age)	4e-57	www.ncbi.nlm.nih.gov/pubmed/31484785
rs429358	19	44908684	APOE	Parental longevity (mother's age at death)	7e-19	www.ncbi.nlm.nih.gov/pubmed/29227965
rs429358	19	44908684	APOE, APOC1	Parental longevity (mother's attained age)	1e-68	www.ncbi.nlm.nih.gov/pubmed/29227965
rs28456	11	61822009	FADS2	Phosphatidylcholine levels	5e-76	www.ncbi.nlm.nih.gov/pubmed/31551469
rs174580	11	61839170	FADS2	Phosphatidylcholine levels	5e-58	www.ncbi.nlm.nih.gov/pubmed/31551469
rs1535	11	61830500	FADS2	Phosphatidylcholine levels	2e-43	www.ncbi.nlm.nih.gov/pubmed/31551469
rs174564	11	61820833	FADS2	Phosphatidylcholine levels	4e-33	www.ncbi.nlm.nih.gov/pubmed/31551469
rs174567	11	61825533	FADS2	Phosphatidylcholine levels	4e-30	www.ncbi.nlm.nih.gov/pubmed/31551469
rs174567	11	61825533	FADS2	Phosphatidylcholine levels	2e-28	www.ncbi.nlm.nih.gov/pubmed/31551469
rs174567	11	61825533	FADS2	Phosphatidylcholine levels	5e-28	www.ncbi.nlm.nih.gov/pubmed/31551469
rs102275	11	61790331	FADS2	Phosphatidylcholine levels	2e-22	www.ncbi.nlm.nih.gov/pubmed/31551469
rs174580	11	61839170	FADS2	Phosphatidylcholine levels	5e-22	www.ncbi.nlm.nih.gov/pubmed/31551469
rs174601	11	61855668	FADS2	Phosphatidylcholine levels	1e-15	www.ncbi.nlm.nih.gov/pubmed/31551469
rs28456	11	61822009	FADS2	Phosphatidylcholine levels	9e-15	www.ncbi.nlm.nih.gov/pubmed/31551469
rs174574	11	61832870	FADS2	Phosphatidylcholine levels	4e-12	www.ncbi.nlm.nih.gov/pubmed/31551469
rs28456	11	61822009	FADS2	Phosphatidylcholine-ether levels	2e-32	www.ncbi.nlm.nih.gov/pubmed/31551469
rs28456	11	61822009	FADS2	Phosphatidylcholine-ether levels	1e-19	www.ncbi.nlm.nih.gov/pubmed/31551469
rs174544	11	61800281	FADS2	Phosphatidylcholine-ether levels	2e-16	www.ncbi.nlm.nih.gov/pubmed/31551469
rs174528	11	61776027	FADS2	Phosphatidylcholine-ether levels	1e-10	www.ncbi.nlm.nih.gov/pubmed/31551469
rs174560	11	61814292	FADS2	Phosphatidylcholine-ether levels	2e-08	www.ncbi.nlm.nih.gov/pubmed/31551469
rs1535	11	61830500	FADS2	Phosphatidylethanolamine levels	8e-15	www.ncbi.nlm.nih.gov/pubmed/31551469
rs174549	11	61803910	FADS2	Phosphatidylethanolamine-ether levels	6e-09	www.ncbi.nlm.nih.gov/pubmed/31551469
rs174536	11	61784455	FADS2	Phosphatidylethanolamine-ether levels	7e-09	www.ncbi.nlm.nih.gov/pubmed/31551469
rs174560	11	61814292	FADS2	Phosphatidylinositol levels	1e-20	www.ncbi.nlm.nih.gov/pubmed/31551469
rs28456	11	61822009	FADS2	Phosphatidylinositol levels	2e-12	www.ncbi.nlm.nih.gov/pubmed/31551469
rs174594	11	61852357	FADS2	Phosphatidylinositol levels	2e-12	www.ncbi.nlm.nih.gov/pubmed/31551469
rs102275	11	61790331	FADS1, FADS2, FADS3	Phospholipid levels (plasma)	1e-203	www.ncbi.nlm.nih.gov/pubmed/22359512
rs174538	11	61792609	C11orf10	Plasma omega-3 polyunsaturated fatty acid level (eicosapentaenoic acid)	5e-58	www.ncbi.nlm.nih.gov/pubmed/21829377
rs174535	11	61783884	C11orf9	Plasma omega-3 polyunsaturated fatty acid level (eicosapentaenoic acid)	6e-58	www.ncbi.nlm.nih.gov/pubmed/21829377
rs174550	11	61804006	FADS1	Plasma omega-3 polyunsaturated fatty acid level (eicosapentaenoic acid)	1e-57	www.ncbi.nlm.nih.gov/pubmed/21829377
rs174574	11	61832870	FADS2	Plasma omega-3 polyunsaturated fatty acid level (eicosapentaenoic acid)	4e-55	www.ncbi.nlm.nih.gov/pubmed/21829377
rs4246215	11	61796827	FEN1	Plasma omega-3 polyunsaturated fatty acid level (eicosapentaenoic acid)	6e-55	www.ncbi.nlm.nih.gov/pubmed/21829377
rs174547	11	61803311	FADS1	Plasma omega-3 polyunsaturated fatty acid levels (alphalinolenic acid)	3e-64	www.ncbi.nlm.nih.gov/pubmed/21829377
rs102275	11	61790331	C11orf10	Plasma omega-3 polyunsaturated fatty acid levels (alphalinolenic acid)	7e-64	www.ncbi.nlm.nih.gov/pubmed/21829377
rs174536	11	61784455	C11orf9	Plasma omega-3 polyunsaturated fatty acid levels (alphalinolenic acid)	1e-63	www.ncbi.nlm.nih.gov/pubmed/21829377
rs1535	11	61830500	FADS2	Plasma omega-3 polyunsaturated fatty acid levels (alphalinolenic acid)	3e-63	www.ncbi.nlm.nih.gov/pubmed/21829377
rs4246215	11	61796827	FEN1	Plasma omega-3 polyunsaturated fatty acid levels (alphalinolenic acid)	9e-60	www.ncbi.nlm.nih.gov/pubmed/21829377
rs174547	11	61803311	FADS1	Plasma omega-3 polyunsaturated fatty acid levels (docosapentaenoic acid)	4e-154	www.ncbi.nlm.nih.gov/pubmed/21829377
rs102275	11	61790331	C11orf10	Plasma omega-3 polyunsaturated fatty acid levels (docosapentaenoic acid)	8e-153	www.ncbi.nlm.nih.gov/pubmed/21829377
rs1535	11	61830500	FADS2	Plasma omega-3 polyunsaturated fatty acid levels (docosapentaenoic acid)	3e-152	www.ncbi.nlm.nih.gov/pubmed/21829377
rs174535	11	61783884	C11orf9	Plasma omega-3 polyunsaturated fatty acid levels (docosapentaenoic acid)	1e-151	www.ncbi.nlm.nih.gov/pubmed/21829377
rs4246215	11	61796827	FEN1	Plasma omega-3 polyunsaturated fatty acid levels (docosapentaenoic acid)	1e-139	www.ncbi.nlm.nih.gov/pubmed/21829377
rs174550	11	61804006	C11orf9, FADS1, FADS2, DAGLA, FEN1, C11orf10, FADS3, RAB3IL1, BEST1	Plasma omega-6 polyunsaturated fatty acid levels (adrenic acid)	4e-140	www.ncbi.nlm.nih.gov/pubmed/24823311
rs174547	11	61803311	FTH1, INCENP, FADS1, FADS2, SCGB2A1, SCGB1D1, SCGB2A2, RAB3IL1, AHNAK, C11orf9, DAGLA, FEN1, FADS3, SYT7, BEST1	Plasma omega-6 polyunsaturated fatty acid levels (arachidonic acid)	0	www.ncbi.nlm.nih.gov/pubmed/24823311
rs102275	11	61790331	FTH1, INCENP, FADS1, FADS2, SCGB2A1, SCGB1D1, SCGB2A2, RAB3IL1, AHNAK, C11orf9, DAGLA, FEN1, FADS3, SYT7, BEST1	Plasma omega-6 polyunsaturated fatty acid levels (arachidonic acid)	7e-147	www.ncbi.nlm.nih.gov/pubmed/24823311
rs174577	11	61837342	NR	Plasma omega-6 polyunsaturated fatty acid levels (arachidonic acid)	4e-68	www.ncbi.nlm.nih.gov/pubmed/26584805
rs174528	11	61776027	NR	Plasma omega-6 polyunsaturated fatty acid levels (arachidonic acid)	2e-65	www.ncbi.nlm.nih.gov/pubmed/26584805
rs174555	11	61812288	FTH1, C11orf9, FADS1, DAGLA, FADS2, FEN1, C11orf10, FADS3, RAB3IL1, BEST1	Plasma omega-6 polyunsaturated fatty acid levels (dihomo-gamma-linolenic acid)	5e-168	www.ncbi.nlm.nih.gov/pubmed/24823311
rs174548	11	61803876	NR	Plasma omega-6 polyunsaturated fatty acid levels (dihomo-gamma-linolenic acid)	7e-31	www.ncbi.nlm.nih.gov/pubmed/26584805
rs174534	11	61781986	NR	Plasma omega-6 polyunsaturated fatty acid levels (dihomo-gamma-linolenic acid)	1e-29	www.ncbi.nlm.nih.gov/pubmed/26584805
rs174546	11	61802358	NR	Plasma omega-6 polyunsaturated fatty acid levels (gamma-linolenic acid)	5e-171	www.ncbi.nlm.nih.gov/pubmed/26584805
rs174537	11	61785208	NR	Plasma omega-6 polyunsaturated fatty acid levels (gamma-linolenic acid)	4e-164	www.ncbi.nlm.nih.gov/pubmed/26584805
rs174547	11	61803311	FTH1, C11orf9, FADS1, DAGLA, FADS2, FEN1, C11orf10, FADS3, RAB3IL1, BEST1	Plasma omega-6 polyunsaturated fatty acid levels (gamma-linolenic acid)	2e-72	www.ncbi.nlm.nih.gov/pubmed/24823311
rs174550	11	61804006	FTH1, INCENP, FADS1, FADS2, SCGB1D1, SCGB2A1, C11orf9, DAGLA, FEN1, RAB3IL, C11orf10, FADS3, SYT7, BEST1, SCGB1D2	Plasma omega-6 polyunsaturated fatty acid levels (linoleic acid)	4e-274	www.ncbi.nlm.nih.gov/pubmed/24823311
rs174547	11	61803311	NR	Plasma omega-6 polyunsaturated fatty acid levels (linoleic acid)	1e-16	www.ncbi.nlm.nih.gov/pubmed/26584805
rs174578	11	61838027	NR	Plasma omega-6 polyunsaturated fatty acid levels (linoleic acid)	2e-16	www.ncbi.nlm.nih.gov/pubmed/26584805
rs174548	11	61803876	FADS1	Platelet count	5e-23	www.ncbi.nlm.nih.gov/pubmed/27863252
rs6925716	6	109276438	intergenic	Platelet count	2e-16	www.ncbi.nlm.nih.gov/pubmed/27863252
rs97384	11	61856709	FADS2	Platelet count	2e-13	www.ncbi.nlm.nih.gov/pubmed/29403010
rs4246215	11	61796827	FEN1	Platelet count	3e-10	www.ncbi.nlm.nih.gov/pubmed/22139419
rs429358	19	44908684	APOE	Platelet count	3e-09	www.ncbi.nlm.nih.gov/pubmed/27863252
rs4420638	19	44919689	APOC1	Plateletcrit	4e-16	www.ncbi.nlm.nih.gov/pubmed/27863252
rs6910696	6	109271126	C6orf183	Plateletcrit	8e-14	www.ncbi.nlm.nih.gov/pubmed/27863252
rs174594	11	61852357	FADS2	Plateletcrit	9e-10	www.ncbi.nlm.nih.gov/pubmed/27863252
rs2075650	19	44892362	APOE, TOMM40	Posterior cortical atrophy and Alzheimer's disease	6e-14	www.ncbi.nlm.nih.gov/pubmed/26993346
rs6857	19	44888997	NR	Predicted visceral adipose tissue	3e-19	www.ncbi.nlm.nih.gov/pubmed/31501611
rs157582	19	44892962	APOE	Psychosis and Alzheimer's disease	9e-52	www.ncbi.nlm.nih.gov/pubmed/22005930
rs7412	19	44908822	APOE	Pulse pressure	5e-31	www.ncbi.nlm.nih.gov/pubmed/30224653
rs7412	19	44908822	APOE	Pulse pressure	4e-24	www.ncbi.nlm.nih.gov/pubmed/30578418
rs7412	19	44908822	chr19mb45	Pulse pressure	4e-10	www.ncbi.nlm.nih.gov/pubmed/28135244
rs55906059	22	41788139	MEI1	Pulse pressure	5e-10	www.ncbi.nlm.nih.gov/pubmed/30578418
rs174564	11	61820833	FADS2	Pulse pressure	6e-10	www.ncbi.nlm.nih.gov/pubmed/30578418
rs174577	11	61837342	FADS2, TMEM258	QRS duration	4e-11	www.ncbi.nlm.nih.gov/pubmed/27659466
rs174583	11	61842278	FADS2	QT interval	8e-11	www.ncbi.nlm.nih.gov/pubmed/24952745
rs174546	11	61802358	FADS1	QT interval	1e-09	www.ncbi.nlm.nih.gov/pubmed/30679814
rs1546723	6	109304676		Red blood cell count	6e-201	www.ncbi.nlm.nih.gov/pubmed/30595370
rs9487023	6	109268801	C6orf183	Red blood cell count	5e-65	www.ncbi.nlm.nih.gov/pubmed/27863252
rs102275	11	61790331		Red blood cell count	8e-60	www.ncbi.nlm.nih.gov/pubmed/30595370
rs174533	11	61781553	MYRF, TMEM258	Red blood cell count	4e-21	www.ncbi.nlm.nih.gov/pubmed/27863252
rs13191948	6	109313396	CCDC162P, CD164	Red blood cell count	1e-14	www.ncbi.nlm.nih.gov/pubmed/29403010
rs7412	19	44908822		Red blood cell count	1e-09	www.ncbi.nlm.nih.gov/pubmed/30595370
rs6568571	6	109292049	CD164	Red blood cell count	1e-08	www.ncbi.nlm.nih.gov/pubmed/28017375
rs174601	11	61855668	C11orf9, C11orf10, FEN1, FADS1, FADS2, RAB3IL1, DAGLA, BEST1	Red blood cell fatty acid levels	3e-305	www.ncbi.nlm.nih.gov/pubmed/25500335
rs174545	11	61801834	FADS1, C11orf10, C11orf9, FADS2, FEN1, FADS3, RAB3IL1	Red blood cell fatty acid levels	8e-90	www.ncbi.nlm.nih.gov/pubmed/25500335
rs174550	11	61804006	FADS1, FADS2, C11orf10, C11orf9, FEN1, RAB3IL1	Red blood cell fatty acid levels	6e-43	www.ncbi.nlm.nih.gov/pubmed/25500335
rs174541	11	61798436	FEN1, C11orf10, FADS1, C11orf9, FADS2	Red blood cell fatty acid levels	3e-19	www.ncbi.nlm.nih.gov/pubmed/25500335
rs174535	11	61783884	C11orf9, C11orf10, FADS2, FADS1, FEN1	Red blood cell fatty acid levels	2e-12	www.ncbi.nlm.nih.gov/pubmed/25500335
rs174549	11	61803910	FADS1, C11orf9, C11orf10, FEN1, FADS2	Red blood cell fatty acid levels	2e-10	www.ncbi.nlm.nih.gov/pubmed/25500335
rs174549	11	61803910	FADS1	Red blood cell fatty acid levels	4e-10	www.ncbi.nlm.nih.gov/pubmed/25500335
rs4246215	11	61796827	FEN1, C11orf9, C11orf10, FADS2, FADS1	Red blood cell fatty acid levels	1e-09	www.ncbi.nlm.nih.gov/pubmed/25500335
rs1008084	6	109305762	CCDC162P	Red blood cell traits	6e-26	www.ncbi.nlm.nih.gov/pubmed/23222517
rs9386791	6	109287294	CD164	Red blood cell traits	1e-08	www.ncbi.nlm.nih.gov/pubmed/23446634
rs174559	11	61814184		Red cell distribution width	5e-185	www.ncbi.nlm.nih.gov/pubmed/30595370
rs6568570	6	109292038		Red cell distribution width	5e-175	www.ncbi.nlm.nih.gov/pubmed/30595370
rs7412	19	44908822		Red cell distribution width	1e-169	www.ncbi.nlm.nih.gov/pubmed/30595370
rs79755767	12	54304624		Red cell distribution width	4e-134	www.ncbi.nlm.nih.gov/pubmed/30595370
rs9487023	6	109268801	LOC100996634	Red cell distribution width	5e-57	www.ncbi.nlm.nih.gov/pubmed/28957414
rs7412	19	44908822	APOE	Red cell distribution width	2e-44	www.ncbi.nlm.nih.gov/pubmed/27863252
rs174559	11	61814184	MIR1908	Red cell distribution width	5e-44	www.ncbi.nlm.nih.gov/pubmed/28957414
rs79755767	12	54304624	NR	Red cell distribution width	9e-30	www.ncbi.nlm.nih.gov/pubmed/28957414
rs429358	19	44908684	APOE	Red cell distribution width	8e-26	www.ncbi.nlm.nih.gov/pubmed/27863252
rs4420638	19	44919689	APOC1	Red cell distribution width	2e-25	www.ncbi.nlm.nih.gov/pubmed/28957414
rs445925	19	44912383	APOE	Red cell distribution width	5e-25	www.ncbi.nlm.nih.gov/pubmed/28957414
rs7260330	19	44932959	APOC1P1	Red cell distribution width	1e-11	www.ncbi.nlm.nih.gov/pubmed/27863252
rs429358	19	44908684	PVRL2, TOMM40, APOE, APOC1	Refractive error	3e-17	www.ncbi.nlm.nih.gov/pubmed/32231278
rs174535	11	61783884		Respiratory diseases	3e-13	www.ncbi.nlm.nih.gov/pubmed/30595370
rs8100197	19	44750325		Respiratory diseases	3e-11	www.ncbi.nlm.nih.gov/pubmed/30595370
rs7412	19	44908822	APOE	Response to statins (LDL cholesterol change)	1e-78	www.ncbi.nlm.nih.gov/pubmed/31969989
rs7412	19	44908822	APOE	Response to statins (LDL cholesterol change)	2e-47	www.ncbi.nlm.nih.gov/pubmed/22331829
rs445925	19	44912383	APOE	Response to statins (LDL cholesterol change)	9e-29	www.ncbi.nlm.nih.gov/pubmed/25350695
rs7412	19	44908822	APOE	Response to statins (LDL cholesterol percent change)	1e-36	www.ncbi.nlm.nih.gov/pubmed/31969989
rs174536	11	61784455	FEN1, FADS2, TMEM258, MYRF	Resting heart rate	2e-30	www.ncbi.nlm.nih.gov/pubmed/27798624
rs12721051	19	44918903	APOE, APOC1, PVRL2	Resting heart rate	5e-11	www.ncbi.nlm.nih.gov/pubmed/27798624
rs174547	11	61803311	FADS1	Resting heart rate	2e-09	www.ncbi.nlm.nih.gov/pubmed/20639392
rs7412	19	44908822	APOE	Reticulocyte count	9e-18	www.ncbi.nlm.nih.gov/pubmed/27863252
rs7412	19	44908822	APOE	Reticulocyte fraction of red cells	4e-20	www.ncbi.nlm.nih.gov/pubmed/27863252
rs6002655	22	42207808	CENPM, LINC00634, MIR33A, SEPT3, SHISA8, SREBF2, TNFRSF13C, CYP2D6, CYP2D7P, FAM109B, LOC388906, LOC101929829, NAGA, NDUFA6, NDUFA6-AS1, SMDT1, TCF20, WBP2NL	Schizophrenia	2e-14	www.ncbi.nlm.nih.gov/pubmed/29483656
rs6002655	22	42207808	NR	Schizophrenia	6e-10	www.ncbi.nlm.nih.gov/pubmed/26198764
rs6002655	22	42207808	CENPM, CYP2D6, FAM109B, NAGA, NDUFA6, SEPT3, SHISA8, SMDT1, SREBF2, TCF20, TNFRSF13C, WBP2NL	Schizophrenia	2e-09	www.ncbi.nlm.nih.gov/pubmed/25056061
rs6002655	22	42207808	NR	Schizophrenia	2e-09	www.ncbi.nlm.nih.gov/pubmed/31268507
rs6002655	22	42207808	TCF20	Schizophrenia	1e-08	www.ncbi.nlm.nih.gov/pubmed/30285260
rs11703813	22	41814593	CCDC134	Self-reported math ability	9e-11	www.ncbi.nlm.nih.gov/pubmed/30038396
rs11703813	22	41814593	CCDC134	Self-reported math ability (MTAG)	1e-15	www.ncbi.nlm.nih.gov/pubmed/30038396
rs157595	19	44922203	NR	Serum 25-Hydroxyvitamin D levels	3e-14	www.ncbi.nlm.nih.gov/pubmed/32059762
rs174547	11	61803311	FADS1	Serum docosahexaenoic fatty acid concentration in metabolic syndrome	6e-12	www.ncbi.nlm.nih.gov/pubmed/31991592
rs102275	11	61790331	TMEM258	Serum metabolite concentrations in chronic kidney disease	3e-32	www.ncbi.nlm.nih.gov/pubmed/29545352
rs102274	11	61790354	TMEM258	Serum metabolite concentrations in chronic kidney disease	8e-21	www.ncbi.nlm.nih.gov/pubmed/29545352
rs102275	11	61790331	TMEM258	Serum metabolite concentrations in chronic kidney disease	1e-20	www.ncbi.nlm.nih.gov/pubmed/29545352
rs174537	11	61785208	MYRF	Serum metabolite concentrations in chronic kidney disease	1e-16	www.ncbi.nlm.nih.gov/pubmed/29545352
rs174537	11	61785208	MYRF	Serum metabolite concentrations in chronic kidney disease	2e-14	www.ncbi.nlm.nih.gov/pubmed/29545352
rs174566	11	61824890	FADS1, FADS2	Serum metabolite concentrations in chronic kidney disease	5e-14	www.ncbi.nlm.nih.gov/pubmed/29545352
rs174537	11	61785208	MYRF	Serum metabolite concentrations in chronic kidney disease	9e-13	www.ncbi.nlm.nih.gov/pubmed/29545352
rs174560	11	61814292	FADS1	Serum metabolite concentrations in chronic kidney disease	3e-10	www.ncbi.nlm.nih.gov/pubmed/29545352
rs174537	11	61785208	MYRF	Serum metabolite concentrations in chronic kidney disease	5e-10	www.ncbi.nlm.nih.gov/pubmed/29545352
rs174568	11	61826344	FADS1, FADS2	Serum metabolite concentrations in chronic kidney disease	3e-08	www.ncbi.nlm.nih.gov/pubmed/29545352
rs174546	11	61802358	FADS1	Serum metabolite levels	8e-118	www.ncbi.nlm.nih.gov/pubmed/31636271
rs174577	11	61837342	FADS2	Serum metabolite levels	3e-70	www.ncbi.nlm.nih.gov/pubmed/31636271
rs174583	11	61842278	FADS2	Serum metabolite levels	1e-66	www.ncbi.nlm.nih.gov/pubmed/31636271
rs174546	11	61802358	FADS1	Serum metabolite levels	7e-57	www.ncbi.nlm.nih.gov/pubmed/31636271
rs174583	11	61842278	FADS2	Serum metabolite levels	6e-53	www.ncbi.nlm.nih.gov/pubmed/31636271
rs445925	19	44912383	APOC1	Serum metabolite levels	2e-25	www.ncbi.nlm.nih.gov/pubmed/31636271
rs445925	19	44912383	APOC1	Serum metabolite levels	8e-24	www.ncbi.nlm.nih.gov/pubmed/31636271
rs445925	19	44912383	APOC1	Serum metabolite levels	1e-23	www.ncbi.nlm.nih.gov/pubmed/31636271
rs445925	19	44912383	APOC1	Serum metabolite levels	2e-23	www.ncbi.nlm.nih.gov/pubmed/31636271
rs445925	19	44912383	APOC1	Serum metabolite levels	8e-23	www.ncbi.nlm.nih.gov/pubmed/31636271
rs445925	19	44912383	APOC1	Serum metabolite levels	3e-22	www.ncbi.nlm.nih.gov/pubmed/31636271
rs445925	19	44912383	APOC1	Serum metabolite levels	4e-22	www.ncbi.nlm.nih.gov/pubmed/31636271
rs445925	19	44912383	APOC1	Serum metabolite levels	8e-22	www.ncbi.nlm.nih.gov/pubmed/31636271
rs445925	19	44912383	APOC1	Serum metabolite levels	9e-22	www.ncbi.nlm.nih.gov/pubmed/31636271
rs174548	11	61803876	FADS1, FADS2	Serum metabolite levels	1e-21	www.ncbi.nlm.nih.gov/pubmed/23093944
rs445925	19	44912383	APOC1	Serum metabolite levels	2e-21	www.ncbi.nlm.nih.gov/pubmed/31636271
rs445925	19	44912383	APOC1	Serum metabolite levels	2e-21	www.ncbi.nlm.nih.gov/pubmed/31636271
rs445925	19	44912383	APOC1	Serum metabolite levels	6e-21	www.ncbi.nlm.nih.gov/pubmed/31636271
rs445925	19	44912383	APOC1	Serum metabolite levels	3e-20	www.ncbi.nlm.nih.gov/pubmed/31636271
rs174547	11	61803311	C11orf10, C11orf9, FADS1, FADS2, FEN1	Serum metabolite levels	3e-20	www.ncbi.nlm.nih.gov/pubmed/23093944
rs445925	19	44912383	APOC1	Serum metabolite levels	1e-19	www.ncbi.nlm.nih.gov/pubmed/31636271
rs445925	19	44912383	APOC1	Serum metabolite levels	2e-19	www.ncbi.nlm.nih.gov/pubmed/31636271
rs445925	19	44912383	APOC1	Serum metabolite levels	5e-19	www.ncbi.nlm.nih.gov/pubmed/31636271
rs445925	19	44912383	APOC1	Serum metabolite levels	1e-18	www.ncbi.nlm.nih.gov/pubmed/31636271
rs445925	19	44912383	APOC1	Serum metabolite levels	2e-18	www.ncbi.nlm.nih.gov/pubmed/31636271
rs445925	19	44912383	APOC1	Serum metabolite levels	5e-18	www.ncbi.nlm.nih.gov/pubmed/31636271
rs445925	19	44912383	APOC1	Serum metabolite levels	6e-18	www.ncbi.nlm.nih.gov/pubmed/31636271
rs445925	19	44912383	APOC1	Serum metabolite levels	7e-18	www.ncbi.nlm.nih.gov/pubmed/31636271
rs445925	19	44912383	APOC1	Serum metabolite levels	5e-17	www.ncbi.nlm.nih.gov/pubmed/31636271
rs445925	19	44912383	APOC1	Serum metabolite levels	7e-17	www.ncbi.nlm.nih.gov/pubmed/31636271
rs445925	19	44912383	APOC1	Serum metabolite levels	9e-17	www.ncbi.nlm.nih.gov/pubmed/31636271
rs102275	11	61790331	TMEM258	Serum metabolite levels	3e-16	www.ncbi.nlm.nih.gov/pubmed/31636271
rs445925	19	44912383	APOC1	Serum metabolite levels	4e-16	www.ncbi.nlm.nih.gov/pubmed/31636271
rs445925	19	44912383	APOC1	Serum metabolite levels	2e-15	www.ncbi.nlm.nih.gov/pubmed/31636271
rs445925	19	44912383	APOC1	Serum metabolite levels	4e-15	www.ncbi.nlm.nih.gov/pubmed/31636271
rs445925	19	44912383	APOC1	Serum metabolite levels	2e-14	www.ncbi.nlm.nih.gov/pubmed/31636271
rs174547	11	61803311	C11orf10, C11orf9, FADS1, FADS2, FEN1	Serum metabolite levels	2e-14	www.ncbi.nlm.nih.gov/pubmed/23093944
rs174583	11	61842278	C11orf10, C11orf9, FADS1, FADS2, FEN1	Serum metabolite levels	2e-13	www.ncbi.nlm.nih.gov/pubmed/23093944
rs174535	11	61783884	MYRF	Serum metabolite levels	8e-13	www.ncbi.nlm.nih.gov/pubmed/31636271
rs174547	11	61803311	C11orf10, C11orf9, FADS1, FADS2, FEN1	Serum metabolite levels	1e-10	www.ncbi.nlm.nih.gov/pubmed/23093944
rs174577	11	61837342	FADS2	Serum metabolite levels	2e-10	www.ncbi.nlm.nih.gov/pubmed/31636271
rs174546	11	61802358	FADS1	Serum metabolite levels	1e-09	www.ncbi.nlm.nih.gov/pubmed/31636271
rs174577	11	61837342	FADS2	Serum metabolite levels	2e-09	www.ncbi.nlm.nih.gov/pubmed/31636271
rs445925	19	44912383	APOC1	Serum metabolite levels	5e-09	www.ncbi.nlm.nih.gov/pubmed/31636271
rs445925	19	44912383	APOC1	Serum metabolite levels	1e-08	www.ncbi.nlm.nih.gov/pubmed/31636271
rs157580	19	44892009	TOMM40	Serum metabolite levels	2e-08	www.ncbi.nlm.nih.gov/pubmed/31636271
rs174546	11	61802358	FADS1	Serum metabolite levels (CMS)	5e-121	www.ncbi.nlm.nih.gov/pubmed/31636271
rs174583	11	61842278	FADS2	Serum metabolite levels (CMS)	4e-101	www.ncbi.nlm.nih.gov/pubmed/31636271
rs174577	11	61837342	FADS2	Serum metabolite levels (CMS)	7e-83	www.ncbi.nlm.nih.gov/pubmed/31636271
rs174583	11	61842278	FADS2	Serum metabolite levels (CMS)	5e-77	www.ncbi.nlm.nih.gov/pubmed/31636271
rs174546	11	61802358	FADS1	Serum metabolite levels (CMS)	3e-69	www.ncbi.nlm.nih.gov/pubmed/31636271
rs445925	19	44912383	APOC1	Serum metabolite levels (CMS)	6e-46	www.ncbi.nlm.nih.gov/pubmed/31636271
rs445925	19	44912383	APOC1	Serum metabolite levels (CMS)	5e-44	www.ncbi.nlm.nih.gov/pubmed/31636271
rs445925	19	44912383	APOC1	Serum metabolite levels (CMS)	2e-41	www.ncbi.nlm.nih.gov/pubmed/31636271
rs445925	19	44912383	APOC1	Serum metabolite levels (CMS)	6e-41	www.ncbi.nlm.nih.gov/pubmed/31636271
rs445925	19	44912383	APOC1	Serum metabolite levels (CMS)	6e-40	www.ncbi.nlm.nih.gov/pubmed/31636271
rs445925	19	44912383	APOC1	Serum metabolite levels (CMS)	1e-39	www.ncbi.nlm.nih.gov/pubmed/31636271
rs445925	19	44912383	APOC1	Serum metabolite levels (CMS)	2e-39	www.ncbi.nlm.nih.gov/pubmed/31636271
rs445925	19	44912383	APOC1	Serum metabolite levels (CMS)	5e-33	www.ncbi.nlm.nih.gov/pubmed/31636271
rs445925	19	44912383	APOC1	Serum metabolite levels (CMS)	7e-33	www.ncbi.nlm.nih.gov/pubmed/31636271
rs445925	19	44912383	APOC1	Serum metabolite levels (CMS)	4e-30	www.ncbi.nlm.nih.gov/pubmed/31636271
rs445925	19	44912383	APOC1	Serum metabolite levels (CMS)	1e-28	www.ncbi.nlm.nih.gov/pubmed/31636271
rs445925	19	44912383	APOC1	Serum metabolite levels (CMS)	3e-28	www.ncbi.nlm.nih.gov/pubmed/31636271
rs445925	19	44912383	APOC1	Serum metabolite levels (CMS)	2e-25	www.ncbi.nlm.nih.gov/pubmed/31636271
rs445925	19	44912383	APOC1	Serum metabolite levels (CMS)	2e-25	www.ncbi.nlm.nih.gov/pubmed/31636271
rs445925	19	44912383	APOC1	Serum metabolite levels (CMS)	9e-25	www.ncbi.nlm.nih.gov/pubmed/31636271
rs445925	19	44912383	APOC1	Serum metabolite levels (CMS)	1e-24	www.ncbi.nlm.nih.gov/pubmed/31636271
rs445925	19	44912383	APOC1	Serum metabolite levels (CMS)	3e-24	www.ncbi.nlm.nih.gov/pubmed/31636271
rs102275	11	61790331	TMEM258	Serum metabolite levels (CMS)	4e-24	www.ncbi.nlm.nih.gov/pubmed/31636271
rs445925	19	44912383	APOC1	Serum metabolite levels (CMS)	5e-24	www.ncbi.nlm.nih.gov/pubmed/31636271
rs445925	19	44912383	APOC1	Serum metabolite levels (CMS)	4e-23	www.ncbi.nlm.nih.gov/pubmed/31636271
rs445925	19	44912383	APOC1	Serum metabolite levels (CMS)	9e-23	www.ncbi.nlm.nih.gov/pubmed/31636271
rs445925	19	44912383	APOC1	Serum metabolite levels (CMS)	7e-22	www.ncbi.nlm.nih.gov/pubmed/31636271
rs445925	19	44912383	APOC1	Serum metabolite levels (CMS)	1e-21	www.ncbi.nlm.nih.gov/pubmed/31636271
rs445925	19	44912383	APOC1	Serum metabolite levels (CMS)	2e-21	www.ncbi.nlm.nih.gov/pubmed/31636271
rs445925	19	44912383	APOC1	Serum metabolite levels (CMS)	2e-20	www.ncbi.nlm.nih.gov/pubmed/31636271
rs445925	19	44912383	APOC1	Serum metabolite levels (CMS)	9e-20	www.ncbi.nlm.nih.gov/pubmed/31636271
rs445925	19	44912383	APOC1	Serum metabolite levels (CMS)	5e-19	www.ncbi.nlm.nih.gov/pubmed/31636271
rs395908	19	44870308	NECTIN2	Serum metabolite levels (CMS)	4e-18	www.ncbi.nlm.nih.gov/pubmed/31636271
rs174535	11	61783884	MYRF	Serum metabolite levels (CMS)	5e-18	www.ncbi.nlm.nih.gov/pubmed/31636271
rs445925	19	44912383	APOC1	Serum metabolite levels (CMS)	6e-18	www.ncbi.nlm.nih.gov/pubmed/31636271
rs1535	11	61830500	FADS2	Serum metabolite levels (CMS)	9e-18	www.ncbi.nlm.nih.gov/pubmed/31636271
rs102275	11	61790331	TMEM258	Serum metabolite levels (CMS)	2e-17	www.ncbi.nlm.nih.gov/pubmed/31636271
rs395908	19	44870308	NECTIN2	Serum metabolite levels (CMS)	4e-17	www.ncbi.nlm.nih.gov/pubmed/31636271
rs174577	11	61837342	FADS2	Serum metabolite levels (CMS)	5e-16	www.ncbi.nlm.nih.gov/pubmed/31636271
rs174548	11	61803876	FADS1	Serum metabolite levels (CMS)	7e-16	www.ncbi.nlm.nih.gov/pubmed/31636271
rs445925	19	44912383	APOC1	Serum metabolite levels (CMS)	1e-14	www.ncbi.nlm.nih.gov/pubmed/31636271
rs445925	19	44912383	APOC1	Serum metabolite levels (CMS)	2e-14	www.ncbi.nlm.nih.gov/pubmed/31636271
rs174583	11	61842278	FADS2	Serum metabolite levels (CMS)	2e-14	www.ncbi.nlm.nih.gov/pubmed/31636271
rs395908	19	44870308	NECTIN2	Serum metabolite levels (CMS)	3e-14	www.ncbi.nlm.nih.gov/pubmed/31636271
rs174577	11	61837342	FADS2	Serum metabolite levels (CMS)	5e-14	www.ncbi.nlm.nih.gov/pubmed/31636271
rs174547	11	61803311	FADS1	Serum metabolite levels (CMS)	1e-13	www.ncbi.nlm.nih.gov/pubmed/31636271
rs445925	19	44912383	APOC1	Serum metabolite levels (CMS)	2e-13	www.ncbi.nlm.nih.gov/pubmed/31636271
rs174546	11	61802358	FADS1	Serum metabolite levels (CMS)	7e-13	www.ncbi.nlm.nih.gov/pubmed/31636271
rs405509	19	44905579	APOE	Serum metabolite levels (CMS)	4e-12	www.ncbi.nlm.nih.gov/pubmed/31636271
rs445925	19	44912383	APOC1	Serum metabolite levels (CMS)	2e-11	www.ncbi.nlm.nih.gov/pubmed/31636271
rs157580	19	44892009	TOMM40	Serum metabolite levels (CMS)	3e-11	www.ncbi.nlm.nih.gov/pubmed/31636271
rs769449	19	44906745	APOE	Serum metabolite levels (CMS)	3e-11	www.ncbi.nlm.nih.gov/pubmed/31636271
rs8106922	19	44898409	TOMM40	Serum metabolite levels (CMS)	4e-11	www.ncbi.nlm.nih.gov/pubmed/31636271
rs1535	11	61830500	FADS2	Serum metabolite levels (CMS)	5e-11	www.ncbi.nlm.nih.gov/pubmed/31636271
rs445925	19	44912383	APOC1	Serum metabolite levels (CMS)	6e-11	www.ncbi.nlm.nih.gov/pubmed/31636271
rs174546	11	61802358	FADS1	Serum metabolite levels (CMS)	1e-10	www.ncbi.nlm.nih.gov/pubmed/31636271
rs108499	11	61779765	MYRF	Serum metabolite levels (CMS)	1e-10	www.ncbi.nlm.nih.gov/pubmed/31636271
rs445925	19	44912383	APOC1	Serum metabolite levels (CMS)	3e-10	www.ncbi.nlm.nih.gov/pubmed/31636271
rs174535	11	61783884	MYRF	Serum metabolite levels (CMS)	4e-10	www.ncbi.nlm.nih.gov/pubmed/31636271
rs174576	11	61836038	FADS2	Serum metabolite levels (CMS)	5e-10	www.ncbi.nlm.nih.gov/pubmed/31636271
rs174538	11	61792609	TMEM258	Serum metabolite levels (CMS)	6e-10	www.ncbi.nlm.nih.gov/pubmed/31636271
rs174547	11	61803311	FADS1	Serum metabolite levels (CMS)	6e-10	www.ncbi.nlm.nih.gov/pubmed/31636271
rs174576	11	61836038	FADS2	Serum metabolite levels (CMS)	7e-10	www.ncbi.nlm.nih.gov/pubmed/31636271
rs157580	19	44892009	TOMM40	Serum metabolite levels (CMS)	8e-10	www.ncbi.nlm.nih.gov/pubmed/31636271
rs157580	19	44892009	TOMM40	Serum metabolite levels (CMS)	9e-10	www.ncbi.nlm.nih.gov/pubmed/31636271
rs102275	11	61790331	TMEM258	Serum metabolite ratios in chronic kidney disease	2e-82	www.ncbi.nlm.nih.gov/pubmed/29545352
rs102275	11	61790331	TMEM258	Serum metabolite ratios in chronic kidney disease	2e-75	www.ncbi.nlm.nih.gov/pubmed/29545352
rs102275	11	61790331	TMEM258	Serum metabolite ratios in chronic kidney disease	1e-73	www.ncbi.nlm.nih.gov/pubmed/29545352
rs174566	11	61824890	FADS1, FADS2	Serum metabolite ratios in chronic kidney disease	4e-61	www.ncbi.nlm.nih.gov/pubmed/29545352
rs174566	11	61824890	FADS1, FADS2	Serum metabolite ratios in chronic kidney disease	1e-60	www.ncbi.nlm.nih.gov/pubmed/29545352
rs102275	11	61790331	TMEM258	Serum metabolite ratios in chronic kidney disease	1e-56	www.ncbi.nlm.nih.gov/pubmed/29545352
rs102275	11	61790331	TMEM258	Serum metabolite ratios in chronic kidney disease	2e-56	www.ncbi.nlm.nih.gov/pubmed/29545352
rs174564	11	61820833	FADS1, FADS2	Serum metabolite ratios in chronic kidney disease	1e-52	www.ncbi.nlm.nih.gov/pubmed/29545352
rs102275	11	61790331	TMEM258	Serum metabolite ratios in chronic kidney disease	5e-49	www.ncbi.nlm.nih.gov/pubmed/29545352
rs102275	11	61790331	TMEM258	Serum metabolite ratios in chronic kidney disease	2e-47	www.ncbi.nlm.nih.gov/pubmed/29545352
rs174566	11	61824890	FADS1, FADS2	Serum metabolite ratios in chronic kidney disease	3e-44	www.ncbi.nlm.nih.gov/pubmed/29545352
rs174564	11	61820833	FADS1, FADS2	Serum metabolite ratios in chronic kidney disease	3e-43	www.ncbi.nlm.nih.gov/pubmed/29545352
rs102275	11	61790331	TMEM258	Serum metabolite ratios in chronic kidney disease	1e-42	www.ncbi.nlm.nih.gov/pubmed/29545352
rs174564	11	61820833	FADS1, FADS2	Serum metabolite ratios in chronic kidney disease	2e-42	www.ncbi.nlm.nih.gov/pubmed/29545352
rs174564	11	61820833	FADS1, FADS2	Serum metabolite ratios in chronic kidney disease	2e-42	www.ncbi.nlm.nih.gov/pubmed/29545352
rs102275	11	61790331	TMEM258	Serum metabolite ratios in chronic kidney disease	3e-40	www.ncbi.nlm.nih.gov/pubmed/29545352
rs174548	11	61803876	FADS1	Serum metabolite ratios in chronic kidney disease	1e-39	www.ncbi.nlm.nih.gov/pubmed/29545352
rs102275	11	61790331	TMEM258	Serum metabolite ratios in chronic kidney disease	2e-39	www.ncbi.nlm.nih.gov/pubmed/29545352
rs174564	11	61820833	FADS1, FADS2	Serum metabolite ratios in chronic kidney disease	2e-38	www.ncbi.nlm.nih.gov/pubmed/29545352
rs102275	11	61790331	TMEM258	Serum metabolite ratios in chronic kidney disease	3e-38	www.ncbi.nlm.nih.gov/pubmed/29545352
rs174566	11	61824890	FADS1, FADS2	Serum metabolite ratios in chronic kidney disease	3e-37	www.ncbi.nlm.nih.gov/pubmed/29545352
rs174564	11	61820833	FADS1, FADS2	Serum metabolite ratios in chronic kidney disease	3e-36	www.ncbi.nlm.nih.gov/pubmed/29545352
rs174564	11	61820833	FADS1, FADS2	Serum metabolite ratios in chronic kidney disease	3e-36	www.ncbi.nlm.nih.gov/pubmed/29545352
rs174564	11	61820833	FADS1, FADS2	Serum metabolite ratios in chronic kidney disease	1e-35	www.ncbi.nlm.nih.gov/pubmed/29545352
rs174564	11	61820833	FADS1, FADS2	Serum metabolite ratios in chronic kidney disease	2e-35	www.ncbi.nlm.nih.gov/pubmed/29545352
rs102275	11	61790331	TMEM258	Serum metabolite ratios in chronic kidney disease	3e-35	www.ncbi.nlm.nih.gov/pubmed/29545352
rs174566	11	61824890	FADS1, FADS2	Serum metabolite ratios in chronic kidney disease	4e-35	www.ncbi.nlm.nih.gov/pubmed/29545352
rs174564	11	61820833	FADS1, FADS2	Serum metabolite ratios in chronic kidney disease	3e-34	www.ncbi.nlm.nih.gov/pubmed/29545352
rs174561	11	61815236	MIR1908	Serum metabolite ratios in chronic kidney disease	5e-34	www.ncbi.nlm.nih.gov/pubmed/29545352
rs174566	11	61824890	FADS1, FADS2	Serum metabolite ratios in chronic kidney disease	2e-33	www.ncbi.nlm.nih.gov/pubmed/29545352
rs174548	11	61803876	FADS1	Serum metabolite ratios in chronic kidney disease	3e-33	www.ncbi.nlm.nih.gov/pubmed/29545352
rs102275	11	61790331	TMEM258	Serum metabolite ratios in chronic kidney disease	2e-32	www.ncbi.nlm.nih.gov/pubmed/29545352
rs174560	11	61814292	FADS1	Serum metabolite ratios in chronic kidney disease	2e-32	www.ncbi.nlm.nih.gov/pubmed/29545352
rs174566	11	61824890	FADS1, FADS2	Serum metabolite ratios in chronic kidney disease	2e-32	www.ncbi.nlm.nih.gov/pubmed/29545352
rs174564	11	61820833	FADS1, FADS2	Serum metabolite ratios in chronic kidney disease	4e-32	www.ncbi.nlm.nih.gov/pubmed/29545352
rs102275	11	61790331	TMEM258	Serum metabolite ratios in chronic kidney disease	5e-32	www.ncbi.nlm.nih.gov/pubmed/29545352
rs174566	11	61824890	FADS1, FADS2	Serum metabolite ratios in chronic kidney disease	6e-32	www.ncbi.nlm.nih.gov/pubmed/29545352
rs174566	11	61824890	FADS1, FADS2	Serum metabolite ratios in chronic kidney disease	1e-31	www.ncbi.nlm.nih.gov/pubmed/29545352
rs174566	11	61824890	FADS1, FADS2	Serum metabolite ratios in chronic kidney disease	1e-31	www.ncbi.nlm.nih.gov/pubmed/29545352
rs102275	11	61790331	TMEM258	Serum metabolite ratios in chronic kidney disease	3e-31	www.ncbi.nlm.nih.gov/pubmed/29545352
rs174580	11	61839170	FADS2	Serum metabolite ratios in chronic kidney disease	9e-31	www.ncbi.nlm.nih.gov/pubmed/29545352
rs102275	11	61790331	TMEM258	Serum metabolite ratios in chronic kidney disease	1e-30	www.ncbi.nlm.nih.gov/pubmed/29545352
rs174560	11	61814292	FADS1	Serum metabolite ratios in chronic kidney disease	1e-30	www.ncbi.nlm.nih.gov/pubmed/29545352
rs174576	11	61836038	FADS2	Serum metabolite ratios in chronic kidney disease	1e-30	www.ncbi.nlm.nih.gov/pubmed/29545352
rs102275	11	61790331	TMEM258	Serum metabolite ratios in chronic kidney disease	2e-30	www.ncbi.nlm.nih.gov/pubmed/29545352
rs102275	11	61790331	TMEM258	Serum metabolite ratios in chronic kidney disease	2e-30	www.ncbi.nlm.nih.gov/pubmed/29545352
rs102275	11	61790331	TMEM258	Serum metabolite ratios in chronic kidney disease	2e-30	www.ncbi.nlm.nih.gov/pubmed/29545352
rs102275	11	61790331	TMEM258	Serum metabolite ratios in chronic kidney disease	4e-30	www.ncbi.nlm.nih.gov/pubmed/29545352
rs174562	11	61817672	FADS1	Serum metabolite ratios in chronic kidney disease	7e-30	www.ncbi.nlm.nih.gov/pubmed/29545352
rs174564	11	61820833	FADS1, FADS2	Serum metabolite ratios in chronic kidney disease	1e-29	www.ncbi.nlm.nih.gov/pubmed/29545352
rs174564	11	61820833	FADS1, FADS2	Serum metabolite ratios in chronic kidney disease	2e-28	www.ncbi.nlm.nih.gov/pubmed/29545352
rs174580	11	61839170	FADS2	Serum metabolite ratios in chronic kidney disease	2e-28	www.ncbi.nlm.nih.gov/pubmed/29545352
rs174560	11	61814292	FADS1	Serum metabolite ratios in chronic kidney disease	4e-28	www.ncbi.nlm.nih.gov/pubmed/29545352
rs174566	11	61824890	FADS1, FADS2	Serum metabolite ratios in chronic kidney disease	6e-28	www.ncbi.nlm.nih.gov/pubmed/29545352
rs174564	11	61820833	FADS1, FADS2	Serum metabolite ratios in chronic kidney disease	5e-27	www.ncbi.nlm.nih.gov/pubmed/29545352
rs102275	11	61790331	TMEM258	Serum metabolite ratios in chronic kidney disease	7e-27	www.ncbi.nlm.nih.gov/pubmed/29545352
rs174564	11	61820833	FADS1, FADS2	Serum metabolite ratios in chronic kidney disease	2e-26	www.ncbi.nlm.nih.gov/pubmed/29545352
rs102275	11	61790331	TMEM258	Serum metabolite ratios in chronic kidney disease	3e-26	www.ncbi.nlm.nih.gov/pubmed/29545352
rs102275	11	61790331	TMEM258	Serum metabolite ratios in chronic kidney disease	3e-26	www.ncbi.nlm.nih.gov/pubmed/29545352
rs102275	11	61790331	TMEM258	Serum metabolite ratios in chronic kidney disease	4e-26	www.ncbi.nlm.nih.gov/pubmed/29545352
rs102275	11	61790331	TMEM258	Serum metabolite ratios in chronic kidney disease	6e-26	www.ncbi.nlm.nih.gov/pubmed/29545352
rs174564	11	61820833	FADS1, FADS2	Serum metabolite ratios in chronic kidney disease	4e-25	www.ncbi.nlm.nih.gov/pubmed/29545352
rs174581	11	61839211	FADS2	Serum metabolite ratios in chronic kidney disease	4e-25	www.ncbi.nlm.nih.gov/pubmed/29545352
rs174564	11	61820833	FADS1, FADS2	Serum metabolite ratios in chronic kidney disease	6e-25	www.ncbi.nlm.nih.gov/pubmed/29545352
rs102275	11	61790331	TMEM258	Serum metabolite ratios in chronic kidney disease	1e-24	www.ncbi.nlm.nih.gov/pubmed/29545352
rs174568	11	61826344	FADS1, FADS2	Serum metabolite ratios in chronic kidney disease	4e-24	www.ncbi.nlm.nih.gov/pubmed/29545352
rs174560	11	61814292	FADS1	Serum metabolite ratios in chronic kidney disease	5e-24	www.ncbi.nlm.nih.gov/pubmed/29545352
rs174566	11	61824890	FADS1, FADS2	Serum metabolite ratios in chronic kidney disease	8e-24	www.ncbi.nlm.nih.gov/pubmed/29545352
rs102275	11	61790331	TMEM258	Serum metabolite ratios in chronic kidney disease	2e-23	www.ncbi.nlm.nih.gov/pubmed/29545352
rs102275	11	61790331	TMEM258	Serum metabolite ratios in chronic kidney disease	2e-23	www.ncbi.nlm.nih.gov/pubmed/29545352
rs174566	11	61824890	FADS1, FADS2	Serum metabolite ratios in chronic kidney disease	3e-23	www.ncbi.nlm.nih.gov/pubmed/29545352
rs174566	11	61824890	FADS1, FADS2	Serum metabolite ratios in chronic kidney disease	1e-22	www.ncbi.nlm.nih.gov/pubmed/29545352
rs174566	11	61824890	FADS1, FADS2	Serum metabolite ratios in chronic kidney disease	1e-22	www.ncbi.nlm.nih.gov/pubmed/29545352
rs174566	11	61824890	FADS1, FADS2	Serum metabolite ratios in chronic kidney disease	1e-22	www.ncbi.nlm.nih.gov/pubmed/29545352
rs174566	11	61824890	FADS1, FADS2	Serum metabolite ratios in chronic kidney disease	2e-22	www.ncbi.nlm.nih.gov/pubmed/29545352
rs174562	11	61817672	FADS1	Serum metabolite ratios in chronic kidney disease	3e-22	www.ncbi.nlm.nih.gov/pubmed/29545352
rs102275	11	61790331	TMEM258	Serum metabolite ratios in chronic kidney disease	1e-21	www.ncbi.nlm.nih.gov/pubmed/29545352
rs174562	11	61817672	FADS1	Serum metabolite ratios in chronic kidney disease	3e-21	www.ncbi.nlm.nih.gov/pubmed/29545352
rs174566	11	61824890	FADS1, FADS2	Serum metabolite ratios in chronic kidney disease	5e-21	www.ncbi.nlm.nih.gov/pubmed/29545352
rs174580	11	61839170	FADS2	Serum metabolite ratios in chronic kidney disease	6e-21	www.ncbi.nlm.nih.gov/pubmed/29545352
rs174545	11	61801834	FADS1	Serum metabolite ratios in chronic kidney disease	7e-21	www.ncbi.nlm.nih.gov/pubmed/29545352
rs102275	11	61790331	TMEM258	Serum metabolite ratios in chronic kidney disease	1e-20	www.ncbi.nlm.nih.gov/pubmed/29545352
rs102275	11	61790331	TMEM258	Serum metabolite ratios in chronic kidney disease	1e-20	www.ncbi.nlm.nih.gov/pubmed/29545352
rs174549	11	61803910	FADS1	Serum metabolite ratios in chronic kidney disease	1e-20	www.ncbi.nlm.nih.gov/pubmed/29545352
rs174566	11	61824890	FADS1, FADS2	Serum metabolite ratios in chronic kidney disease	1e-20	www.ncbi.nlm.nih.gov/pubmed/29545352
rs174566	11	61824890	FADS1, FADS2	Serum metabolite ratios in chronic kidney disease	2e-20	www.ncbi.nlm.nih.gov/pubmed/29545352
rs174566	11	61824890	FADS1, FADS2	Serum metabolite ratios in chronic kidney disease	4e-20	www.ncbi.nlm.nih.gov/pubmed/29545352
rs174580	11	61839170	FADS2	Serum metabolite ratios in chronic kidney disease	4e-20	www.ncbi.nlm.nih.gov/pubmed/29545352
rs102275	11	61790331	TMEM258	Serum metabolite ratios in chronic kidney disease	5e-20	www.ncbi.nlm.nih.gov/pubmed/29545352
rs174560	11	61814292	FADS1	Serum metabolite ratios in chronic kidney disease	5e-20	www.ncbi.nlm.nih.gov/pubmed/29545352
rs174562	11	61817672	FADS1	Serum metabolite ratios in chronic kidney disease	1e-19	www.ncbi.nlm.nih.gov/pubmed/29545352
rs174566	11	61824890	FADS1, FADS2	Serum metabolite ratios in chronic kidney disease	1e-19	www.ncbi.nlm.nih.gov/pubmed/29545352
rs174537	11	61785208	MYRF	Serum metabolite ratios in chronic kidney disease	2e-19	www.ncbi.nlm.nih.gov/pubmed/29545352
rs174561	11	61815236	MIR1908	Serum metabolite ratios in chronic kidney disease	2e-19	www.ncbi.nlm.nih.gov/pubmed/29545352
rs174566	11	61824890	FADS1, FADS2	Serum metabolite ratios in chronic kidney disease	2e-19	www.ncbi.nlm.nih.gov/pubmed/29545352
rs174564	11	61820833	FADS1, FADS2	Serum metabolite ratios in chronic kidney disease	3e-19	www.ncbi.nlm.nih.gov/pubmed/29545352
rs1535	11	61830500	FADS2	Serum metabolite ratios in chronic kidney disease	3e-19	www.ncbi.nlm.nih.gov/pubmed/29545352
rs174566	11	61824890	FADS1, FADS2	Serum metabolite ratios in chronic kidney disease	4e-19	www.ncbi.nlm.nih.gov/pubmed/29545352
rs28456	11	61822009	FADS1, FADS2	Serum metabolite ratios in chronic kidney disease	6e-19	www.ncbi.nlm.nih.gov/pubmed/29545352
rs174561	11	61815236	MIR1908	Serum metabolite ratios in chronic kidney disease	1e-18	www.ncbi.nlm.nih.gov/pubmed/29545352
rs28456	11	61822009	FADS1, FADS2	Serum metabolite ratios in chronic kidney disease	1e-18	www.ncbi.nlm.nih.gov/pubmed/29545352
rs174566	11	61824890	FADS1, FADS2	Serum metabolite ratios in chronic kidney disease	1e-18	www.ncbi.nlm.nih.gov/pubmed/29545352
rs174566	11	61824890	FADS1, FADS2	Serum metabolite ratios in chronic kidney disease	1e-18	www.ncbi.nlm.nih.gov/pubmed/29545352
rs174541	11	61798436	FEN1, FADS1	Serum metabolite ratios in chronic kidney disease	2e-18	www.ncbi.nlm.nih.gov/pubmed/29545352
rs174549	11	61803910	FADS1	Serum metabolite ratios in chronic kidney disease	2e-18	www.ncbi.nlm.nih.gov/pubmed/29545352
rs1535	11	61830500	FADS2	Serum metabolite ratios in chronic kidney disease	2e-18	www.ncbi.nlm.nih.gov/pubmed/29545352
rs1535	11	61830500	FADS2	Serum metabolite ratios in chronic kidney disease	3e-18	www.ncbi.nlm.nih.gov/pubmed/29545352
rs174581	11	61839211	FADS2	Serum metabolite ratios in chronic kidney disease	3e-18	www.ncbi.nlm.nih.gov/pubmed/29545352
rs174528	11	61776027	MYRF	Serum metabolite ratios in chronic kidney disease	5e-18	www.ncbi.nlm.nih.gov/pubmed/29545352
rs102275	11	61790331	TMEM258	Serum metabolite ratios in chronic kidney disease	5e-18	www.ncbi.nlm.nih.gov/pubmed/29545352
rs174566	11	61824890	FADS1, FADS2	Serum metabolite ratios in chronic kidney disease	6e-18	www.ncbi.nlm.nih.gov/pubmed/29545352
rs174560	11	61814292	FADS1	Serum metabolite ratios in chronic kidney disease	7e-18	www.ncbi.nlm.nih.gov/pubmed/29545352
rs174583	11	61842278	FADS2	Serum metabolite ratios in chronic kidney disease	7e-18	www.ncbi.nlm.nih.gov/pubmed/29545352
rs174578	11	61838027	FADS2	Serum metabolite ratios in chronic kidney disease	9e-18	www.ncbi.nlm.nih.gov/pubmed/29545352
rs174560	11	61814292	FADS1	Serum metabolite ratios in chronic kidney disease	1e-17	www.ncbi.nlm.nih.gov/pubmed/29545352
rs174580	11	61839170	FADS2	Serum metabolite ratios in chronic kidney disease	1e-17	www.ncbi.nlm.nih.gov/pubmed/29545352
rs102275	11	61790331	TMEM258	Serum metabolite ratios in chronic kidney disease	2e-17	www.ncbi.nlm.nih.gov/pubmed/29545352
rs174566	11	61824890	FADS1, FADS2	Serum metabolite ratios in chronic kidney disease	2e-17	www.ncbi.nlm.nih.gov/pubmed/29545352
rs1535	11	61830500	FADS2	Serum metabolite ratios in chronic kidney disease	2e-17	www.ncbi.nlm.nih.gov/pubmed/29545352
rs174574	11	61832870	FADS2	Serum metabolite ratios in chronic kidney disease	2e-17	www.ncbi.nlm.nih.gov/pubmed/29545352
rs102275	11	61790331	TMEM258	Serum metabolite ratios in chronic kidney disease	3e-17	www.ncbi.nlm.nih.gov/pubmed/29545352
rs174554	11	61811991	FADS1	Serum metabolite ratios in chronic kidney disease	3e-17	www.ncbi.nlm.nih.gov/pubmed/29545352
rs174560	11	61814292	FADS1	Serum metabolite ratios in chronic kidney disease	3e-17	www.ncbi.nlm.nih.gov/pubmed/29545352
rs174561	11	61815236	MIR1908	Serum metabolite ratios in chronic kidney disease	3e-17	www.ncbi.nlm.nih.gov/pubmed/29545352
rs174533	11	61781553	MYRF	Serum metabolite ratios in chronic kidney disease	5e-17	www.ncbi.nlm.nih.gov/pubmed/29545352
rs174541	11	61798436	FEN1, FADS1	Serum metabolite ratios in chronic kidney disease	6e-17	www.ncbi.nlm.nih.gov/pubmed/29545352
rs102275	11	61790331	TMEM258	Serum metabolite ratios in chronic kidney disease	8e-17	www.ncbi.nlm.nih.gov/pubmed/29545352
rs1535	11	61830500	FADS2	Serum metabolite ratios in chronic kidney disease	1e-16	www.ncbi.nlm.nih.gov/pubmed/29545352
rs174566	11	61824890	FADS1, FADS2	Serum metabolite ratios in chronic kidney disease	2e-16	www.ncbi.nlm.nih.gov/pubmed/29545352
rs99780	11	61829161	FADS2	Serum metabolite ratios in chronic kidney disease	2e-16	www.ncbi.nlm.nih.gov/pubmed/29545352
rs1535	11	61830500	FADS2	Serum metabolite ratios in chronic kidney disease	2e-16	www.ncbi.nlm.nih.gov/pubmed/29545352
rs174561	11	61815236	MIR1908	Serum metabolite ratios in chronic kidney disease	3e-16	www.ncbi.nlm.nih.gov/pubmed/29545352
rs174564	11	61820833	FADS1, FADS2	Serum metabolite ratios in chronic kidney disease	3e-16	www.ncbi.nlm.nih.gov/pubmed/29545352
rs1535	11	61830500	FADS2	Serum metabolite ratios in chronic kidney disease	5e-16	www.ncbi.nlm.nih.gov/pubmed/29545352
rs174562	11	61817672	FADS1	Serum metabolite ratios in chronic kidney disease	6e-16	www.ncbi.nlm.nih.gov/pubmed/29545352
rs1535	11	61830500	FADS2	Serum metabolite ratios in chronic kidney disease	8e-16	www.ncbi.nlm.nih.gov/pubmed/29545352
rs174541	11	61798436	FEN1, FADS1	Serum metabolite ratios in chronic kidney disease	9e-16	www.ncbi.nlm.nih.gov/pubmed/29545352
rs102275	11	61790331	TMEM258	Serum metabolite ratios in chronic kidney disease	1e-15	www.ncbi.nlm.nih.gov/pubmed/29545352
rs174541	11	61798436	FEN1, FADS1	Serum metabolite ratios in chronic kidney disease	1e-15	www.ncbi.nlm.nih.gov/pubmed/29545352
rs174548	11	61803876	FADS1	Serum metabolite ratios in chronic kidney disease	1e-15	www.ncbi.nlm.nih.gov/pubmed/29545352
rs174566	11	61824890	FADS1, FADS2	Serum metabolite ratios in chronic kidney disease	1e-15	www.ncbi.nlm.nih.gov/pubmed/29545352
rs174581	11	61839211	FADS2	Serum metabolite ratios in chronic kidney disease	1e-15	www.ncbi.nlm.nih.gov/pubmed/29545352
rs102275	11	61790331	TMEM258	Serum metabolite ratios in chronic kidney disease	2e-15	www.ncbi.nlm.nih.gov/pubmed/29545352
rs174566	11	61824890	FADS1, FADS2	Serum metabolite ratios in chronic kidney disease	2e-15	www.ncbi.nlm.nih.gov/pubmed/29545352
rs28456	11	61822009	FADS1, FADS2	Serum metabolite ratios in chronic kidney disease	3e-15	www.ncbi.nlm.nih.gov/pubmed/29545352
rs174560	11	61814292	FADS1	Serum metabolite ratios in chronic kidney disease	4e-15	www.ncbi.nlm.nih.gov/pubmed/29545352
rs174581	11	61839211	FADS2	Serum metabolite ratios in chronic kidney disease	4e-15	www.ncbi.nlm.nih.gov/pubmed/29545352
rs102275	11	61790331	TMEM258	Serum metabolite ratios in chronic kidney disease	6e-15	www.ncbi.nlm.nih.gov/pubmed/29545352
rs174581	11	61839211	FADS2	Serum metabolite ratios in chronic kidney disease	7e-15	www.ncbi.nlm.nih.gov/pubmed/29545352
rs174528	11	61776027	MYRF	Serum metabolite ratios in chronic kidney disease	8e-15	www.ncbi.nlm.nih.gov/pubmed/29545352
rs102275	11	61790331	TMEM258	Serum metabolite ratios in chronic kidney disease	2e-14	www.ncbi.nlm.nih.gov/pubmed/29545352
rs174560	11	61814292	FADS1	Serum metabolite ratios in chronic kidney disease	2e-14	www.ncbi.nlm.nih.gov/pubmed/29545352
rs174548	11	61803876	FADS1	Serum metabolite ratios in chronic kidney disease	3e-14	www.ncbi.nlm.nih.gov/pubmed/29545352
rs174568	11	61826344	FADS1, FADS2	Serum metabolite ratios in chronic kidney disease	3e-14	www.ncbi.nlm.nih.gov/pubmed/29545352
rs1535	11	61830500	FADS2	Serum metabolite ratios in chronic kidney disease	3e-14	www.ncbi.nlm.nih.gov/pubmed/29545352
rs174574	11	61832870	FADS2	Serum metabolite ratios in chronic kidney disease	3e-14	www.ncbi.nlm.nih.gov/pubmed/29545352
rs174548	11	61803876	FADS1	Serum metabolite ratios in chronic kidney disease	6e-14	www.ncbi.nlm.nih.gov/pubmed/29545352
rs174537	11	61785208	MYRF	Serum metabolite ratios in chronic kidney disease	7e-14	www.ncbi.nlm.nih.gov/pubmed/29545352
rs174548	11	61803876	FADS1	Serum metabolite ratios in chronic kidney disease	8e-14	www.ncbi.nlm.nih.gov/pubmed/29545352
rs174528	11	61776027	MYRF	Serum metabolite ratios in chronic kidney disease	9e-14	www.ncbi.nlm.nih.gov/pubmed/29545352
rs1535	11	61830500	FADS2	Serum metabolite ratios in chronic kidney disease	1e-13	www.ncbi.nlm.nih.gov/pubmed/29545352
rs1535	11	61830500	FADS2	Serum metabolite ratios in chronic kidney disease	1e-13	www.ncbi.nlm.nih.gov/pubmed/29545352
rs174574	11	61832870	FADS2	Serum metabolite ratios in chronic kidney disease	1e-13	www.ncbi.nlm.nih.gov/pubmed/29545352
rs174564	11	61820833	FADS1, FADS2	Serum metabolite ratios in chronic kidney disease	2e-13	www.ncbi.nlm.nih.gov/pubmed/29545352
rs174567	11	61825533	FADS1, FADS2	Serum metabolite ratios in chronic kidney disease	2e-13	www.ncbi.nlm.nih.gov/pubmed/29545352
rs174541	11	61798436	FEN1, FADS1	Serum metabolite ratios in chronic kidney disease	3e-13	www.ncbi.nlm.nih.gov/pubmed/29545352
rs174560	11	61814292	FADS1	Serum metabolite ratios in chronic kidney disease	3e-13	www.ncbi.nlm.nih.gov/pubmed/29545352
rs174592	11	61851136	FADS2	Serum metabolite ratios in chronic kidney disease	3e-13	www.ncbi.nlm.nih.gov/pubmed/29545352
rs174528	11	61776027	MYRF	Serum metabolite ratios in chronic kidney disease	4e-13	www.ncbi.nlm.nih.gov/pubmed/29545352
rs97384	11	61856709	FADS2	Serum metabolite ratios in chronic kidney disease	4e-13	www.ncbi.nlm.nih.gov/pubmed/29545352
rs174560	11	61814292	FADS1	Serum metabolite ratios in chronic kidney disease	5e-13	www.ncbi.nlm.nih.gov/pubmed/29545352
rs174594	11	61852357	FADS2	Serum metabolite ratios in chronic kidney disease	5e-13	www.ncbi.nlm.nih.gov/pubmed/29545352
rs174560	11	61814292	FADS1	Serum metabolite ratios in chronic kidney disease	1e-12	www.ncbi.nlm.nih.gov/pubmed/29545352
rs174530	11	61779120	MYRF	Serum metabolite ratios in chronic kidney disease	2e-12	www.ncbi.nlm.nih.gov/pubmed/29545352
rs174541	11	61798436	FEN1, FADS1	Serum metabolite ratios in chronic kidney disease	3e-12	www.ncbi.nlm.nih.gov/pubmed/29545352
rs1535	11	61830500	FADS2	Serum metabolite ratios in chronic kidney disease	3e-12	www.ncbi.nlm.nih.gov/pubmed/29545352
rs174581	11	61839211	FADS2	Serum metabolite ratios in chronic kidney disease	3e-12	www.ncbi.nlm.nih.gov/pubmed/29545352
rs174549	11	61803910	FADS1	Serum metabolite ratios in chronic kidney disease	4e-12	www.ncbi.nlm.nih.gov/pubmed/29545352
rs174560	11	61814292	FADS1	Serum metabolite ratios in chronic kidney disease	4e-12	www.ncbi.nlm.nih.gov/pubmed/29545352
rs174548	11	61803876	FADS1	Serum metabolite ratios in chronic kidney disease	5e-12	www.ncbi.nlm.nih.gov/pubmed/29545352
rs174580	11	61839170	FADS2	Serum metabolite ratios in chronic kidney disease	5e-12	www.ncbi.nlm.nih.gov/pubmed/29545352
rs174547	11	61803311	FADS1	Serum omega-3 polyunsaturated fatty acid concentration in metabolic syndrome	7e-15	www.ncbi.nlm.nih.gov/pubmed/31991592
rs174547	11	61803311	FADS1	Serum omega-6 to omega-3 polyunsaturated fatty acid ratio in metabolic syndrome	4e-15	www.ncbi.nlm.nih.gov/pubmed/31991592
rs174530	11	61779120	MYRF	Serum total protein level	1e-12	www.ncbi.nlm.nih.gov/pubmed/29403010
rs174560	11	61814292	NR	Sleep duration	6e-09	www.ncbi.nlm.nih.gov/pubmed/30846698
rs7287010	22	41838933	NR	Smoking initiation (ever regular vs never regular) (MTAG)	2e-10	www.ncbi.nlm.nih.gov/pubmed/30643251
rs174535	11	61783884	NR	Spherical equivalent	3e-10	www.ncbi.nlm.nih.gov/pubmed/32352494
rs10154700	22	41969069	NR	Spherical equivalent	1e-08	www.ncbi.nlm.nih.gov/pubmed/32352494
rs429358	19	44908684	NR	Spherical equivalent	4e-08	www.ncbi.nlm.nih.gov/pubmed/32352494
rs1983554	22	41798557	MEI1, bK250D10.C22.8	Spherical equivalent or myopia (age of diagnosis)	4e-08	www.ncbi.nlm.nih.gov/pubmed/29808027
rs174547	11	61803311	FADS1, FADS2, FADS3	Sphingolipid levels	5e-12	www.ncbi.nlm.nih.gov/pubmed/26068415
rs174547	11	61803311	FADS1, FADS2, FADS3	Sphingolipid levels	6e-11	www.ncbi.nlm.nih.gov/pubmed/26068415
rs7259004	19	44929300	APOE	Sphingolipid levels	2e-10	www.ncbi.nlm.nih.gov/pubmed/26068415
rs7259004	19	44929300	APOE-C1, APOE-C2, APOE-C4	Sphingolipid levels	5e-10	www.ncbi.nlm.nih.gov/pubmed/22359512
rs174549	11	61803910	FADS2	Sphingomyelin levels	2e-08	www.ncbi.nlm.nih.gov/pubmed/31551469
rs102275	11	61790331	FADS1, FADS2, FEN1, C11orf10, FADS3	Stearic acid (18:0) levels	1e-20	www.ncbi.nlm.nih.gov/pubmed/23362303
rs9400271	6	109286353	RP11-425D10.1, CCDC162P	Sum basophil neutrophil counts	3e-21	www.ncbi.nlm.nih.gov/pubmed/27863252
rs174548	11	61803876	FADS1	Sum eosinophil basophil counts	4e-11	www.ncbi.nlm.nih.gov/pubmed/27863252
rs9400271	6	109286353	RP11-425D10.1, CCDC162P	Sum neutrophil eosinophil counts	3e-21	www.ncbi.nlm.nih.gov/pubmed/27863252
rs174555	11	61812288	FADS1, FADS2	Sum neutrophil eosinophil counts	7e-14	www.ncbi.nlm.nih.gov/pubmed/27863252
rs7412	19	44908822		Systolic blood pressure	4e-21	www.ncbi.nlm.nih.gov/pubmed/30595370
rs7412	19	44908822	APOE	Systolic blood pressure	2e-11	www.ncbi.nlm.nih.gov/pubmed/30578418
rs7412	19	44908822	NR	Total cholesterol levels	1e-300	www.ncbi.nlm.nih.gov/pubmed/29507422
rs7412	19	44908822	NR	Total cholesterol levels	1e-300	www.ncbi.nlm.nih.gov/pubmed/29507422
rs12721051	19	44918903	APOC1	Total cholesterol levels	1e-179	www.ncbi.nlm.nih.gov/pubmed/30275531
rs429358	19	44908684	NR	Total cholesterol levels	1e-145	www.ncbi.nlm.nih.gov/pubmed/29507422
rs429358	19	44908684	NR	Total cholesterol levels	1e-123	www.ncbi.nlm.nih.gov/pubmed/29507422
rs56131196	19	44919589	NR	Total cholesterol levels	2e-120	www.ncbi.nlm.nih.gov/pubmed/29507422
rs4420638	19	44919689	NR	Total cholesterol levels	3e-120	www.ncbi.nlm.nih.gov/pubmed/29507422
rs769449	19	44906745	NR	Total cholesterol levels	2e-114	www.ncbi.nlm.nih.gov/pubmed/29507422
rs56131196	19	44919589	NR	Total cholesterol levels	6e-114	www.ncbi.nlm.nih.gov/pubmed/29507422
rs7412	19	44908822	NR	Total cholesterol levels	2e-113	www.ncbi.nlm.nih.gov/pubmed/31217584
rs4420638	19	44919689	NR	Total cholesterol levels	2e-113	www.ncbi.nlm.nih.gov/pubmed/29507422
rs769449	19	44906745	NR	Total cholesterol levels	5e-95	www.ncbi.nlm.nih.gov/pubmed/29507422
rs7412	19	44908822		Total cholesterol levels	4e-84	www.ncbi.nlm.nih.gov/pubmed/31675503
rs12721109	19	44943964	NR	Total cholesterol levels	6e-74	www.ncbi.nlm.nih.gov/pubmed/29507422
rs4803750	19	44744370	NR	Total cholesterol levels	1e-73	www.ncbi.nlm.nih.gov/pubmed/29507422
rs1531517	19	44738916	NR	Total cholesterol levels	1e-68	www.ncbi.nlm.nih.gov/pubmed/29507422
rs4803750	19	44744370	NR	Total cholesterol levels	3e-68	www.ncbi.nlm.nih.gov/pubmed/29507422
rs429358	19	44908684	NR	Total cholesterol levels	2e-57	www.ncbi.nlm.nih.gov/pubmed/29403010
rs395908	19	44870308	NR	Total cholesterol levels	4e-52	www.ncbi.nlm.nih.gov/pubmed/29507422
rs7254892	19	44886339	APOE, APOC1, APOC2	Total cholesterol levels	1e-51	www.ncbi.nlm.nih.gov/pubmed/28334899
rs1531517	19	44738916	NR	Total cholesterol levels	2e-49	www.ncbi.nlm.nih.gov/pubmed/29507422
rs3208856	19	44793549	NR	Total cholesterol levels	5e-45	www.ncbi.nlm.nih.gov/pubmed/29507422
rs1535	11	61830500	FADS1, FADS2, FADS3	Total cholesterol levels	1e-43	www.ncbi.nlm.nih.gov/pubmed/28334899
rs3208856	19	44793549	NR	Total cholesterol levels	1e-41	www.ncbi.nlm.nih.gov/pubmed/29507422
rs10402271	19	44825957	NR	Total cholesterol levels	2e-36	www.ncbi.nlm.nih.gov/pubmed/29507422
rs10402271	19	44825957	NR	Total cholesterol levels	3e-36	www.ncbi.nlm.nih.gov/pubmed/29507422
rs395908	19	44870308	NR	Total cholesterol levels	3e-36	www.ncbi.nlm.nih.gov/pubmed/29507422
rs2927439	19	44739483	NR	Total cholesterol levels	1e-33	www.ncbi.nlm.nih.gov/pubmed/29507422
rs7412	19	44908822	NR	Total cholesterol levels	3e-31	www.ncbi.nlm.nih.gov/pubmed/29507422
rs174546	11	61802358	NR	Total cholesterol levels	3e-28	www.ncbi.nlm.nih.gov/pubmed/29507422
rs174554	11	61811991	NR	Total cholesterol levels	9e-28	www.ncbi.nlm.nih.gov/pubmed/29507422
rs174550	11	61804006	NR	Total cholesterol levels	1e-27	www.ncbi.nlm.nih.gov/pubmed/29507422
rs174583	11	61842278	NR	Total cholesterol levels	3e-27	www.ncbi.nlm.nih.gov/pubmed/29507422
rs174577	11	61837342	NR	Total cholesterol levels	2e-26	www.ncbi.nlm.nih.gov/pubmed/29507422
rs445925	19	44912383	APOE	Total cholesterol levels	4e-26	www.ncbi.nlm.nih.gov/pubmed/26690388
rs174577	11	61837342	NR	Total cholesterol levels	4e-26	www.ncbi.nlm.nih.gov/pubmed/29507422
rs174583	11	61842278	NR	Total cholesterol levels	1e-25	www.ncbi.nlm.nih.gov/pubmed/29507422
rs174529	11	61776489	NR	Total cholesterol levels	2e-25	www.ncbi.nlm.nih.gov/pubmed/29507422
rs174546	11	61802358	NR	Total cholesterol levels	2e-25	www.ncbi.nlm.nih.gov/pubmed/29507422
rs2927439	19	44739483	NR	Total cholesterol levels	2e-25	www.ncbi.nlm.nih.gov/pubmed/29507422
rs174550	11	61804006	NR	Total cholesterol levels	6e-25	www.ncbi.nlm.nih.gov/pubmed/29507422
rs174554	11	61811991	NR	Total cholesterol levels	6e-25	www.ncbi.nlm.nih.gov/pubmed/29507422
rs174601	11	61855668	NR	Total cholesterol levels	1e-23	www.ncbi.nlm.nih.gov/pubmed/29507422
rs7254892	19	44886339	NR	Total cholesterol levels	3e-23	www.ncbi.nlm.nih.gov/pubmed/31393916
rs174529	11	61776489	NR	Total cholesterol levels	3e-23	www.ncbi.nlm.nih.gov/pubmed/29507422
rs174601	11	61855668	NR	Total cholesterol levels	8e-23	www.ncbi.nlm.nih.gov/pubmed/29507422
rs7254892	19	44886339	APOE, APOC1, APOC2	Total cholesterol levels	4e-22	www.ncbi.nlm.nih.gov/pubmed/28334899
rs7412	19	44908822	NR	Total cholesterol levels	3e-20	www.ncbi.nlm.nih.gov/pubmed/29507422
rs769449	19	44906745	NR	Total cholesterol levels	5e-19	www.ncbi.nlm.nih.gov/pubmed/31217584
rs97384	11	61856709	FADS2	Total cholesterol levels	1e-16	www.ncbi.nlm.nih.gov/pubmed/29403010
rs8106922	19	44898409	NR	Total cholesterol levels	6e-16	www.ncbi.nlm.nih.gov/pubmed/29507422
rs429358	19	44908684	NR	Total cholesterol levels	3e-14	www.ncbi.nlm.nih.gov/pubmed/29507422
rs769449	19	44906745	NR	Total cholesterol levels	7e-12	www.ncbi.nlm.nih.gov/pubmed/29507422
rs438811	19	44913484	NR	Total cholesterol levels	1e-11	www.ncbi.nlm.nih.gov/pubmed/29507422
rs8106922	19	44898409	NR	Total cholesterol levels	5e-11	www.ncbi.nlm.nih.gov/pubmed/29507422
rs174533	11	61781553	FADS1, FADS2, FADS3	Total cholesterol levels	2e-09	www.ncbi.nlm.nih.gov/pubmed/28334899
rs769449	19	44906745	NR	Total cholesterol levels	3e-09	www.ncbi.nlm.nih.gov/pubmed/29507422
rs174547	11	61803311	FADS1	Total cholesterol levels	4e-09	www.ncbi.nlm.nih.gov/pubmed/29615537
rs438811	19	44913484	NR	Total cholesterol levels	5e-09	www.ncbi.nlm.nih.gov/pubmed/29507422
rs7412	19	44908822	APOC1, APOC2, APOE	Total cholesterol levels	1e-08	www.ncbi.nlm.nih.gov/pubmed/28548082
rs8106922	19	44898409	NR	Total cholesterol levels	2e-08	www.ncbi.nlm.nih.gov/pubmed/31217584
rs429358	19	44908684	NR	Total cholesterol levels	3e-08	www.ncbi.nlm.nih.gov/pubmed/29507422
rs7412	19	44908822	APOE, APOC1, APOC2	Total cholesterol levels	7.99999999773478e-315	www.ncbi.nlm.nih.gov/pubmed/28334899
rs4420638	NA	NA	NR x NR	Total PHF-tau (SNP x SNP interaction)	6e-10	www.ncbi.nlm.nih.gov/pubmed/32450446
rs174548	11	61803876	NR	Trans fatty acid levels	5e-15	www.ncbi.nlm.nih.gov/pubmed/25646338
rs174549	11	61803910	NR	Trans fatty acid levels	5e-15	www.ncbi.nlm.nih.gov/pubmed/25646338
rs174555	11	61812288	NR	Trans fatty acid levels	6e-15	www.ncbi.nlm.nih.gov/pubmed/25646338
rs174556	11	61813163	NR	Trans fatty acid levels	3e-14	www.ncbi.nlm.nih.gov/pubmed/25646338
rs174574	11	61832870	NR	Trans fatty acid levels	3e-14	www.ncbi.nlm.nih.gov/pubmed/25646338
rs174576	11	61836038	NR	Trans fatty acid levels	3e-14	www.ncbi.nlm.nih.gov/pubmed/25646338
rs174577	11	61837342	NR	Trans fatty acid levels	4e-14	www.ncbi.nlm.nih.gov/pubmed/25646338
rs1535	11	61830500	NR	Trans fatty acid levels	5e-14	www.ncbi.nlm.nih.gov/pubmed/25646338
rs174578	11	61838027	NR	Trans fatty acid levels	5e-14	www.ncbi.nlm.nih.gov/pubmed/25646338
rs174546	11	61802358	NR	Trans fatty acid levels	6e-14	www.ncbi.nlm.nih.gov/pubmed/25646338
rs174547	11	61803311	NR	Trans fatty acid levels	6e-14	www.ncbi.nlm.nih.gov/pubmed/25646338
rs174550	11	61804006	NR	Trans fatty acid levels	6e-14	www.ncbi.nlm.nih.gov/pubmed/25646338
rs174545	11	61801834	NR	Trans fatty acid levels	7e-14	www.ncbi.nlm.nih.gov/pubmed/25646338
rs174537	11	61785208	NR	Trans fatty acid levels	8e-14	www.ncbi.nlm.nih.gov/pubmed/25646338
rs174535	11	61783884	NR	Trans fatty acid levels	1e-13	www.ncbi.nlm.nih.gov/pubmed/25646338
rs174536	11	61784455	NR	Trans fatty acid levels	1e-13	www.ncbi.nlm.nih.gov/pubmed/25646338
rs102275	11	61790331	NR	Trans fatty acid levels	2e-13	www.ncbi.nlm.nih.gov/pubmed/25646338
rs174583	11	61842278	NR	Trans fatty acid levels	2e-13	www.ncbi.nlm.nih.gov/pubmed/25646338
rs174601	11	61855668	NR	Trans fatty acid levels	3e-13	www.ncbi.nlm.nih.gov/pubmed/25646338
rs174541	11	61798436	NR	Trans fatty acid levels	4e-13	www.ncbi.nlm.nih.gov/pubmed/25646338
rs4246215	11	61796827	NR	Trans fatty acid levels	5e-13	www.ncbi.nlm.nih.gov/pubmed/25646338
rs174538	11	61792609	NR	Trans fatty acid levels	1e-12	www.ncbi.nlm.nih.gov/pubmed/25646338
rs174528	11	61776027	NR	Trans fatty acid levels	4e-12	www.ncbi.nlm.nih.gov/pubmed/25646338
rs174534	11	61781986	NR	Trans fatty acid levels	4e-11	www.ncbi.nlm.nih.gov/pubmed/25646338
rs108499	11	61779765	NR	Trans fatty acid levels	5e-11	www.ncbi.nlm.nih.gov/pubmed/25646338
rs174564	11	61820833	FADS2	Triacylglyceride levels	4e-13	www.ncbi.nlm.nih.gov/pubmed/31551469
rs174592	11	61851136	FADS2	Triacylglyceride levels	2e-08	www.ncbi.nlm.nih.gov/pubmed/31551469
rs174566	11	61824890	FADS2	Triglyceride levels	2e-120	www.ncbi.nlm.nih.gov/pubmed/32203549
rs99780	11	61829161	FADS2	Triglyceride levels	7e-79	www.ncbi.nlm.nih.gov/pubmed/32154731
rs75627662	19	44910319	APOE	Triglyceride levels	6e-42	www.ncbi.nlm.nih.gov/pubmed/29403010
rs174550	11	61804006	FADS1, FADS2, FADS3	Triglyceride levels	3e-41	www.ncbi.nlm.nih.gov/pubmed/28334899
rs390082	19	44913574	NR	Triglyceride levels	3e-29	www.ncbi.nlm.nih.gov/pubmed/29403010
rs174566	11	61824890	FADS2	Triglyceride levels	7e-29	www.ncbi.nlm.nih.gov/pubmed/30698716
rs174546	11	61802358		Triglyceride levels	1e-17	www.ncbi.nlm.nih.gov/pubmed/30926973
rs1535	11	61830500		Triglyceride levels	1e-17	www.ncbi.nlm.nih.gov/pubmed/30926973
rs174566	11	61824890	FADS2	Triglyceride levels	1e-15	www.ncbi.nlm.nih.gov/pubmed/30698716
rs174546	11	61802358	NR	Triglyceride levels	3e-13	www.ncbi.nlm.nih.gov/pubmed/31217584
rs174547	11	61803311	NR	Triglyceride levels	3e-13	www.ncbi.nlm.nih.gov/pubmed/31217584
rs174554	11	61811991	NR	Triglyceride levels	3e-13	www.ncbi.nlm.nih.gov/pubmed/31217584
rs174583	11	61842278	NR	Triglyceride levels	3e-11	www.ncbi.nlm.nih.gov/pubmed/31217584
rs157582	19	44892962	NR	Triglyceride levels	4e-11	www.ncbi.nlm.nih.gov/pubmed/31217584
rs174548	11	61803876	NR	Triglyceride levels	1e-10	www.ncbi.nlm.nih.gov/pubmed/31217584
rs174566	11	61824890	FADS2	Triglyceride levels	1e-10	www.ncbi.nlm.nih.gov/pubmed/30698716
rs157582	19	44892962	APOE, APOC1, APOC2	Triglyceride levels	2e-10	www.ncbi.nlm.nih.gov/pubmed/28334899
rs174529	11	61776489	NR	Triglyceride levels	2e-08	www.ncbi.nlm.nih.gov/pubmed/31217584
rs7254892	19	44886339		Triglyceride levels	4e-08	www.ncbi.nlm.nih.gov/pubmed/30926973
rs174566	11	61824890	FADS2	Triglyceride levels in current drinkers	5e-48	www.ncbi.nlm.nih.gov/pubmed/30698716
rs174566	11	61824890	FADS2	Triglyceride levels in current drinkers	1e-27	www.ncbi.nlm.nih.gov/pubmed/30698716
rs174566	11	61824890	FADS2	Triglyceride levels in current drinkers	1e-13	www.ncbi.nlm.nih.gov/pubmed/30698716
rs174566	11	61824890	FADS2	Triglyceride levels x alcohol consumption (drinkers vs non-drinkers) interaction (2df)	6e-68	www.ncbi.nlm.nih.gov/pubmed/30698716
rs174566	11	61824890	FADS2	Triglyceride levels x alcohol consumption (drinkers vs non-drinkers) interaction (2df)	2e-44	www.ncbi.nlm.nih.gov/pubmed/30698716
rs174566	11	61824890	FADS2	Triglyceride levels x alcohol consumption (drinkers vs non-drinkers) interaction (2df)	4e-16	www.ncbi.nlm.nih.gov/pubmed/30698716
rs174566	11	61824890	FADS2	Triglyceride levels x alcohol consumption (drinkers vs non-drinkers) interaction (2df)	2e-08	www.ncbi.nlm.nih.gov/pubmed/30698716
rs174566	11	61824890	FADS2	Triglyceride levels x alcohol consumption (regular vs non-regular drinkers) interaction (2df)	5e-68	www.ncbi.nlm.nih.gov/pubmed/30698716
rs174566	11	61824890	FADS2	Triglyceride levels x alcohol consumption (regular vs non-regular drinkers) interaction (2df)	6e-44	www.ncbi.nlm.nih.gov/pubmed/30698716
rs174566	11	61824890	FADS2	Triglyceride levels x alcohol consumption (regular vs non-regular drinkers) interaction (2df)	2e-16	www.ncbi.nlm.nih.gov/pubmed/30698716
rs174566	11	61824890	FADS2	Triglyceride levels x alcohol consumption (regular vs non-regular drinkers) interaction (2df)	1e-08	www.ncbi.nlm.nih.gov/pubmed/30698716
rs157582	19	44892962	NECTIN2	Triglyceride levels x long total sleep time interaction (2df test)	9e-32	www.ncbi.nlm.nih.gov/pubmed/31719535
rs174537	11	61785208	FADS1	Triglyceride levels x long total sleep time interaction (2df test)	1e-24	www.ncbi.nlm.nih.gov/pubmed/31719535
rs5117	19	44915533	NECTIN2	Triglyceride levels x short total sleep time interaction (2df test)	6e-45	www.ncbi.nlm.nih.gov/pubmed/31719535
rs174537	11	61785208	MYRF	Triglycerides	2e-86	www.ncbi.nlm.nih.gov/pubmed/30275531
rs438811	19	44913484	NR	Triglycerides	3e-75	www.ncbi.nlm.nih.gov/pubmed/29507422
rs438811	19	44913484	NR	Triglycerides	1e-69	www.ncbi.nlm.nih.gov/pubmed/29507422
rs174550	11	61804006	NR	Triglycerides	3e-52	www.ncbi.nlm.nih.gov/pubmed/29507422
rs174554	11	61811991	NR	Triglycerides	4e-52	www.ncbi.nlm.nih.gov/pubmed/29507422
rs174546	11	61802358	NR	Triglycerides	6e-52	www.ncbi.nlm.nih.gov/pubmed/29507422
rs174577	11	61837342	NR	Triglycerides	4e-49	www.ncbi.nlm.nih.gov/pubmed/29507422
rs174583	11	61842278	NR	Triglycerides	8e-49	www.ncbi.nlm.nih.gov/pubmed/29507422
rs174529	11	61776489	NR	Triglycerides	1e-48	www.ncbi.nlm.nih.gov/pubmed/29507422
rs174550	11	61804006	NR	Triglycerides	3e-41	www.ncbi.nlm.nih.gov/pubmed/29507422
rs174546	11	61802358	NR	Triglycerides	4e-41	www.ncbi.nlm.nih.gov/pubmed/29507422
rs174554	11	61811991	NR	Triglycerides	4e-41	www.ncbi.nlm.nih.gov/pubmed/29507422
rs174601	11	61855668	NR	Triglycerides	5e-41	www.ncbi.nlm.nih.gov/pubmed/29507422
rs429358	19	44908684	NR	Triglycerides	1e-39	www.ncbi.nlm.nih.gov/pubmed/29507422
rs174577	11	61837342	NR	Triglycerides	8e-39	www.ncbi.nlm.nih.gov/pubmed/29507422
rs174529	11	61776489	NR	Triglycerides	9e-39	www.ncbi.nlm.nih.gov/pubmed/29507422
rs174583	11	61842278	NR	Triglycerides	2e-38	www.ncbi.nlm.nih.gov/pubmed/29507422
rs174546	11	61802358	FADS1, FADS2, FADS3	Triglycerides	7e-38	www.ncbi.nlm.nih.gov/pubmed/24097068
rs438811	19	44913484	APOE	Triglycerides	9e-37	www.ncbi.nlm.nih.gov/pubmed/25961943
rs56131196	19	44919589	NR	Triglycerides	8e-35	www.ncbi.nlm.nih.gov/pubmed/29507422
rs4420638	19	44919689	NR	Triglycerides	8e-35	www.ncbi.nlm.nih.gov/pubmed/29507422
rs174601	11	61855668	NR	Triglycerides	5e-34	www.ncbi.nlm.nih.gov/pubmed/29507422
rs429358	19	44908684	NR	Triglycerides	9e-34	www.ncbi.nlm.nih.gov/pubmed/29507422
rs7412	19	44908822	NR	Triglycerides	2e-32	www.ncbi.nlm.nih.gov/pubmed/29507422
rs56131196	19	44919589	NR	Triglycerides	2e-32	www.ncbi.nlm.nih.gov/pubmed/29507422
rs4420638	19	44919689	NR	Triglycerides	2e-32	www.ncbi.nlm.nih.gov/pubmed/29507422
rs7412	19	44908822	NR	Triglycerides	5e-31	www.ncbi.nlm.nih.gov/pubmed/29507422
rs769449	19	44906745	NR	Triglycerides	8e-29	www.ncbi.nlm.nih.gov/pubmed/29507422
rs174546	11	61802358	FADS1, FADS2, FADS3	Triglycerides	5e-24	www.ncbi.nlm.nih.gov/pubmed/20686565
rs769449	19	44906745	NR	Triglycerides	5e-23	www.ncbi.nlm.nih.gov/pubmed/29507422
rs157582	19	44892962	APOE	Triglycerides	4e-22	www.ncbi.nlm.nih.gov/pubmed/26582766
rs174529	11	61776489	FADS1, FADS2, FADS3	Triglycerides	4e-20	www.ncbi.nlm.nih.gov/pubmed/25961943
rs11673139	19	44879780	NR	Triglycerides	1e-18	www.ncbi.nlm.nih.gov/pubmed/29507422
rs11673139	19	44879780	NR	Triglycerides	4e-18	www.ncbi.nlm.nih.gov/pubmed/29507422
rs174547	11	61803311	FADS1, FADS2, FADS3	Triglycerides	2e-14	www.ncbi.nlm.nih.gov/pubmed/19060906
rs174548	11	61803876	FADS1	Triglycerides	5e-14	www.ncbi.nlm.nih.gov/pubmed/20864672
rs5167	19	44945208	NR	Triglycerides	4e-08	www.ncbi.nlm.nih.gov/pubmed/29507422
rs429358	19	44908684	TOMM40, APOE	Type 2 diabetes	3e-18	www.ncbi.nlm.nih.gov/pubmed/30297969
rs6857	19	44888997	TOMM40, APOE	Type 2 diabetes	7e-09	www.ncbi.nlm.nih.gov/pubmed/27189021
rs5758223	22	41093916	EP300	Type 2 diabetes	4e-08	www.ncbi.nlm.nih.gov/pubmed/30297969
rs35396326	19	44853746	NECTIN2	Urate levels	2e-08	www.ncbi.nlm.nih.gov/pubmed/31578528
rs174528	11	61776027	FADS1, FADS2	Vaccenic acid (18:1n-7) levels	7e-10	www.ncbi.nlm.nih.gov/pubmed/28298293
rs174528	11	61776027	FADS1, FADS2	Vaccenic acid (18:1n-7) levels	1e-08	www.ncbi.nlm.nih.gov/pubmed/28298293
rs4420638	19	44919689	APOC1, APOE	Verbal declarative memory	1e-16	www.ncbi.nlm.nih.gov/pubmed/25648963
rs4420638	19	44919689	APOC1, APOE	Verbal declarative memory	1e-16	www.ncbi.nlm.nih.gov/pubmed/25648963
rs6857	19	44888997	PVRL2, TOMM40	Verbal declarative memory	4e-13	www.ncbi.nlm.nih.gov/pubmed/25648963
rs6857	19	44888997	PVRL2, TOMM40	Verbal declarative memory	4e-13	www.ncbi.nlm.nih.gov/pubmed/25648963
rs4420638	19	44919689	APOC1, APOE	Verbal declarative memory	6e-13	www.ncbi.nlm.nih.gov/pubmed/25648963
rs4420638	19	44919689	APOC1, APOE	Verbal declarative memory	2e-12	www.ncbi.nlm.nih.gov/pubmed/25648963
rs157582	19	44892962	TOMM40, APOE, PVRL2	Verbal memory performance (immediate recall change)	8e-10	www.ncbi.nlm.nih.gov/pubmed/28800603
rs769449	19	44906745	TOMM40, APOE, PVRL2	Verbal memory performance (residualized delayed recall level)	3e-12	www.ncbi.nlm.nih.gov/pubmed/28800603
rs588709	1	54818854	DHCR24	Visceral fat, circulating phospholipid PC(16:0/2:0) and white matter microstructure (shared variance)	4e-08	www.ncbi.nlm.nih.gov/pubmed/31900429
rs2075650	19	44892362	TOMM40	Waist circumference	9e-10	www.ncbi.nlm.nih.gov/pubmed/25673412
rs2075650	19	44892362	TOMM40	Waist circumference	3e-08	www.ncbi.nlm.nih.gov/pubmed/25673412
rs429358	19	44908684	NR	Waist-hip ratio	4e-37	www.ncbi.nlm.nih.gov/pubmed/30239722
rs429358	19	44908684	NA	Waist-hip ratio	4e-37	www.ncbi.nlm.nih.gov/pubmed/30239722
rs4420638	19	44919689	NR	Waist-hip ratio	2e-34	www.ncbi.nlm.nih.gov/pubmed/30239722
rs429358	19	44908684		Waist-hip ratio	4e-18	www.ncbi.nlm.nih.gov/pubmed/30595370
rs2075650	19	44892362	TOMM40	Waist-hip ratio	6e-09	www.ncbi.nlm.nih.gov/pubmed/25673412
rs5117	19	44915533	NR	Waist-to-hip ratio adjusted for BMI	3e-20	www.ncbi.nlm.nih.gov/pubmed/30239722
rs4420638	19	44919689	NR	Waist-to-hip ratio adjusted for BMI	2e-19	www.ncbi.nlm.nih.gov/pubmed/30575882
rs429358	19	44908684	NR	Waist-to-hip ratio adjusted for BMI	3e-19	www.ncbi.nlm.nih.gov/pubmed/31669095
rs174549	11	61803910		White blood cell count	2e-23	www.ncbi.nlm.nih.gov/pubmed/30595370
rs9487023	6	109268801		White blood cell count	5e-22	www.ncbi.nlm.nih.gov/pubmed/30595370
rs9400271	6	109286353	RP11-425D10.1, CCDC162P	White blood cell count	3e-16	www.ncbi.nlm.nih.gov/pubmed/27863252
rs174549	11	61803910	FADS1	White blood cell count	6e-11	www.ncbi.nlm.nih.gov/pubmed/27863252
rs28483039	19	44645964		White blood cell count	4e-08	www.ncbi.nlm.nih.gov/pubmed/30595370
rs9320282	6	109298174	CCDC162P	White blood cell count (basophil)	1e-22	www.ncbi.nlm.nih.gov/pubmed/27863252
rs11857230	15	50100624	ATP8B4	White blood cell count (basophil)	6e-13	www.ncbi.nlm.nih.gov/pubmed/29403010
rs429358	19	44908684	APOE	White matter hyperintensities	1e-09	www.ncbi.nlm.nih.gov/pubmed/32358547
